# A CBF–SA module links wound-induced evaporative cooling to tissue repair in plants

**DOI:** 10.1101/2025.05.23.655667

**Authors:** Joseph Balem, Chenjiao Tan, Nathália Cássia Ferreira Dias, Mariah Arnold, Sorrel Tran, Paul M. Severns, Paulo J.P.L. Teixeira, Changying Li, Li Yang

## Abstract

Repairing damaged tissues is essential for the survival of all organisms. In plants, tissue injury rapidly triggers defense and repair programs. However, the molecular mechanisms linking early injury cue to the later stages of wound repair remain unclear. Here, we show that wounding of Arabidopsis leaves induces localized low temperature at the injury site, likely caused by evaporative cooling, which is accompanied by an activation of cold-responsive genes. Using thermal imaging combined with computer vision and deep learning, we developed a workflow to monitor the dynamics of wound healing in a quantitative, non-invasive and real-time manner. Mechanistically, we show that C-repeat Binding Factor (CBF) transcription factors are required for the activation of injury-associated cold response and downstream salicylic acid (SA) signaling. The CBF–SA module promotes lignin deposition and wound repair. Together, these findings reveal a link between a wound-induced biophysical cue and the tissue repair program.

## supplemental Table 1 for "A CBF–SA module links wound-induced evaporative cooling to tissue repair in plants" (part 1 of 3)

### Sheet: Wound Response Genes - Fig. 1
	Col_T30						Col_T60						Wound Response DEGs - 6132 genes (marked with X)
Gene	logFC	Fold	logCPM	LR	PValue	FDR	logFC	Fold	logCPM	LR	PValue	FDR	Col_T30	Col_T60
AT1G01010	-0.545516	-1.45954	0.234571	0.927968	0.335392	0.5004	1.26854	2.40917	0.234571	5.77666	0.0162404	0.0451995		X
AT1G01020	0.447328	1.36351	3.749	2.10028	0.147272	0.278295	0.512453	1.42647	3.749	2.78087	0.0953964	0.185938
AT1G01030	-0.0795116	-1.05666	3.37041	0.0987282	0.753361	0.848186	0.389874	1.31028	3.37041	2.45904	0.11685	0.217467
AT1G01040	0.422732	1.34046	4.8793	1.24929	0.263689	0.424379	0.662949	1.58332	4.8793	3.06908	0.0797945	0.161895
AT1G01050	-0.766999	-1.70173	6.181	25.5483	4.31447e-07	5.09156e-06	-1.10432	-2.14998	6.181	52.4363	4.44428e-13	1.29801e-11	X	X
AT1G01060	-1.80683	-3.49872	4.65665	42.3726	7.54409e-11	1.824e-09	-2.32192	-4.99997	4.65665	67.6087	1.99386e-16	9.2819e-15	X	X
AT1G01080	-0.0527865	-1.03727	5.68451	0.154371	0.694393	0.806571	-0.102227	-1.07343	5.68451	0.583788	0.444831	0.586702
AT1G01090	-0.0209575	-1.01463	7.37731	0.0196732	0.888454	0.935764	-0.213619	-1.15959	7.37731	2.04441	0.152766	0.266944
AT1G01100	-0.477306	-1.39214	7.82777	9.2741	0.00232417	0.0101357	-0.484692	-1.39929	7.82777	9.5812	0.0019658	0.00778511
AT1G01110	-1.0163	-2.02272	0.52845	3.52815	0.0603352	0.142464	-1.76219	-3.39213	0.52845	9.94785	0.00161037	0.006563		X
AT1G01120	0.810128	1.75337	5.93168	11.4475	0.000715896	0.00372584	0.113825	1.08209	5.93168	0.228201	0.632861	0.746429	X
AT1G01130	-0.455375	-1.37114	1.29493	0.782781	0.376292	0.542404	-0.659125	-1.57912	1.29493	1.65039	0.198906	0.324576
AT1G01140	1.37752	2.59821	5.53377	61.4549	4.53004e-15	1.9085e-13	0.712613	1.63877	5.53377	16.719	4.33448e-05	0.000280833	X	X
AT1G01160	0.310237	1.23991	4.63136	1.82382	0.176859	0.318286	0.0677654	1.04809	4.63136	0.0873062	0.76763	0.846825
AT1G01170	-0.245054	-1.18514	5.29952	1.99102	0.158234	0.293739	-0.434951	-1.35186	5.29952	6.27651	0.0122349	0.0360144
AT1G01180	-0.0261635	-1.0183	3.25777	0.00779633	0.929641	0.961201	-0.213461	-1.15947	3.25777	0.520733	0.470529	0.609669
AT1G01210	-0.75175	-1.68383	2.49533	3.87681	0.0489576	0.121794	-0.843449	-1.79433	2.49533	4.92211	0.0265151	0.067453
AT1G01220	-0.133335	-1.09683	4.33556	0.285524	0.593104	0.732287	-0.0759838	-1.05408	4.33556	0.0936116	0.759635	0.841211
AT1G01225	-0.436695	-1.3535	1.30325	1.48403	0.223146	0.376761	-0.904399	-1.87176	1.30325	6.24015	0.0124886	0.0366507		X
AT1G01230	0.278015	1.21253	4.01836	1.87159	0.171293	0.310724	0.523277	1.43722	4.01836	6.74591	0.00939627	0.0290631
AT1G01240	0.980624	1.97332	5.4204	27.1425	1.88997e-07	2.39833e-06	0.998331	1.99769	5.4204	28.2279	1.07841e-07	1.27891e-06	X	X
AT1G01250	-1.02979	-2.04173	0.674657	3.50488	0.0611884	0.143854	-1.27255	-2.41588	0.674657	5.35418	0.0206727	0.055088
AT1G01260	1.8195	3.52958	3.84604	50.4377	1.23008e-12	3.88191e-11	0.860168	1.81525	3.84604	11.4865	0.00070102	0.00323435	X	X
AT1G01290	0.171491	1.12622	3.27076	0.700052	0.402766	0.567415	0.477735	1.39256	3.27076	5.66672	0.0172897	0.0475545
AT1G01300	0.895387	1.86011	5.54402	17.9985	2.21073e-05	0.000178511	1.07307	2.10391	5.54402	25.8121	3.76313e-07	4.00356e-06	X	X
AT1G01320	-1.13397	-2.19462	8.21765	56.6273	5.2676e-14	1.91727e-12	-1.33225	-2.51796	8.21765	77.5347	1.30411e-18	8.10951e-17	X	X
AT1G01340	1.90602	3.74774	1.51884	20.2507	6.79297e-06	6.19455e-05	1.0763	2.10861	1.51884	6.50835	0.0107369	0.0324524	X	X
AT1G01350	0.176308	1.12999	3.81873	0.937729	0.332863	0.497464	0.326858	1.25428	3.81873	3.29964	0.0692949	0.145497
AT1G01360	0.860472	1.81563	2.82943	7.93174	0.00485751	0.0188354	0.720882	1.64819	2.82943	5.62854	0.0176703	0.0484511	X	X
AT1G01370	-0.0496907	-1.03504	1.23954	0.014829	0.903078	0.944613	-0.760357	-1.69391	1.23954	3.3703	0.0663819	0.140571
AT1G01390	-2.47141	-5.54587	1.17633	14.6518	0.000129308	0.00084625	-2.06654	-4.18881	1.17633	10.9255	0.000948507	0.00417561	X	X
AT1G01420	-0.998786	-1.99832	2.62903	12.195	0.000479185	0.00264069	-0.182979	-1.13523	2.62903	0.442843	0.505754	0.640691	X
AT1G01430	-0.340196	-1.26593	6.20711	4.93118	0.0263762	0.07478	0.0789616	1.05626	6.20711	0.268928	0.604052	0.725293
AT1G01440	0.0570668	1.04035	3.38393	0.0874363	0.767462	0.858042	-0.349005	-1.27368	3.38393	3.25686	0.0711253	0.148416
AT1G01450	0.892152	1.85594	2.68726	9.32149	0.00226482	0.00992116	0.895445	1.86018	2.68726	9.51823	0.00203441	0.00801587	X	X
AT1G01470	2.20847	4.62186	5.21607	60.3687	7.86518e-15	3.24863e-13	2.20454	4.60927	5.21607	60.2441	8.37939e-15	3.18039e-13	X	X
AT1G01490	-0.117973	-1.08521	7.21553	0.54955	0.458502	0.619663	0.285242	1.21861	7.21553	3.22345	0.0725906	0.150652
AT1G01500	-0.281855	-1.21576	3.86748	1.47504	0.224553	0.378619	0.248015	1.18757	3.86748	1.17635	0.278101	0.416139
AT1G01510	0.138727	1.10093	4.32967	0.651939	0.41942	0.583897	0.337728	1.26377	4.32967	3.94555	0.0469955	0.106864
AT1G01540	0.515629	1.42962	6.3306	11.3295	0.000762844	0.00393133	0.435139	1.35204	6.3306	8.1009	0.00442432	0.0154206
AT1G01550	0.101449	1.07285	6.40301	0.35071	0.553712	0.699434	-0.109584	-1.07892	6.40301	0.409701	0.522121	0.655208
AT1G01570	1.46651	2.76353	0.646619	4.62519	0.0315057	0.0861767	1.06534	2.09267	0.646619	2.46314	0.116545	0.217235
AT1G01600	0.460117	1.37565	0.346197	0.770286	0.380129	0.546455	1.14809	2.2162	0.346197	5.05573	0.0245446	0.0633423
AT1G01610	0.136093	1.09892	5.56062	0.646554	0.421347	0.585618	0.187204	1.13855	5.56062	1.23177	0.267064	0.404181
AT1G01620	0.662999	1.58337	8.27654	10.2185	0.00139036	0.00659265	0.0606009	1.0429	8.27654	0.0860682	0.769236	0.848116	X
AT1G01630	-0.266054	-1.20251	6.06975	2.69651	0.100568	0.208999	-0.406282	-1.32527	6.06975	6.29569	0.0121032	0.0357078
AT1G01650	1.82497	3.54301	4.95365	30.5136	3.31536e-08	4.85829e-07	1.39303	2.62629	4.95365	18.169	2.02147e-05	0.000143254	X	X
AT1G01690	0.139475	1.1015	0.925241	0.10442	0.746588	0.843293	0.136372	1.09914	0.925241	0.102413	0.748952	0.833147
AT1G01700	1.06128	2.08678	1.15272	6.48886	0.0108552	0.0365135	1.05005	2.0706	1.15272	6.5004	0.010785	0.0325588	X	X
AT1G01710	0.265802	1.2023	5.18913	1.17928	0.277502	0.439588	0.395447	1.31535	5.18913	2.62051	0.105491	0.201123
AT1G01720	1.51152	2.85111	4.69155	32.0999	1.46444e-08	2.30427e-07	0.0376596	1.02645	4.69155	0.0204234	0.886361	0.929089	X
AT1G01725	0.521568	1.43551	2.74133	4.36296	0.0367284	0.097084	0.778096	1.71487	2.74133	10.0348	0.00153612	0.00631537		X
AT1G01730	0.205754	1.15329	4.04392	1.22815	0.267768	0.428164	0.470524	1.38561	4.04392	6.56108	0.0104233	0.0316756
AT1G01740	-0.329743	-1.25679	1.86395	0.748828	0.386848	0.552284	-0.21991	-1.16466	1.86395	0.341036	0.559232	0.687996
AT1G01750	0.171173	1.12597	0.424187	0.0558732	0.813142	0.887906	0.872577	1.83093	0.424187	1.51347	0.218611	0.348744
AT1G01760	0.235338	1.17718	0.347962	0.213087	0.644358	0.771381	0.460967	1.37646	0.347962	0.848939	0.356853	0.499724
AT1G01770	0.00706624	1.00491	4.62154	0.00126237	0.971657	0.985695	0.354459	1.27851	4.62154	3.24039	0.0718437	0.149544
AT1G01780	0.155753	1.114	4.92616	0.526369	0.468138	0.62841	0.0285483	1.01999	4.92616	0.0177715	0.893948	0.934079
AT1G01790	-0.0111294	-1.00774	6.70219	0.00300406	0.95629	0.977342	-0.0764555	-1.05442	6.70219	0.142007	0.706294	0.802001
AT1G01800	-0.216954	-1.16228	4.87038	1.10134	0.293972	0.457013	-0.458351	-1.37397	4.87038	4.91128	0.0266819	0.0677582
AT1G01820	0.359999	1.28342	5.10399	4.25904	0.0390419	0.101721	0.375978	1.29772	5.10399	4.67754	0.0305595	0.0757115
AT1G01830	-0.821787	-1.76759	3.64548	14.1784	0.000166265	0.00105295	-0.371066	-1.29331	3.64548	3.04035	0.0812186	0.164132	X
AT1G01860	-0.298626	-1.22997	2.96336	1.00319	0.316541	0.480485	-0.0871991	-1.06231	2.96336	0.0876401	0.767199	0.846516
AT1G01880	-0.647088	-1.566	0.0522696	1.78993	0.180935	0.323444	0.565441	1.47984	0.0522696	1.65987	0.197621	0.323175
AT1G01900	-0.0136404	-1.0095	2.07282	0.00215682	0.962958	0.980919	-0.25783	-1.19568	2.07282	0.775226	0.378605	0.521433
AT1G01910	-0.0784905	-1.05591	4.99004	0.251672	0.6159	0.749885	-0.137315	-1.09986	4.99004	0.777319	0.377962	0.520846
AT1G01920	0.0342398	1.02402	2.81732	0.0111676	0.915839	0.952757	0.235215	1.17708	2.81732	0.540055	0.46241	0.60197
AT1G01930	0.304772	1.23522	3.89135	1.96803	0.160657	0.296896	0.235997	1.17772	3.89135	1.19229	0.274868	0.412804
AT1G01940	0.119716	1.08652	2.60261	0.191593	0.661594	0.783011	0.13073	1.09485	2.60261	0.233115	0.629224	0.74412
AT1G01950	0.37913	1.30056	3.43616	2.66428	0.102624	0.21226	-0.487837	-1.40234	3.43616	4.29546	0.0382143	0.0904984
AT1G01960	0.528683	1.44261	5.57898	11.4172	0.000727684	0.00377437	0.561927	1.47624	5.57898	12.9777	0.000315218	0.00162597
AT1G01970	-0.812115	-1.75578	5.05872	27.718	1.4035e-07	1.8264e-06	-0.992631	-1.98981	5.05872	41.4409	1.2149e-10	2.51826e-09	X	X
AT1G01990	0.0393461	1.02765	5.13933	0.0254822	0.873171	0.925743	0.0292838	1.02051	5.13933	0.0141694	0.905247	0.942204
AT1G02000	0.358515	1.28211	3.36352	2.73945	0.0978985	0.204663	0.288999	1.22179	3.36352	1.79992	0.179722	0.301442
AT1G02010	-0.260277	-1.19771	3.53084	0.436148	0.508988	0.662403	0.0508015	1.03584	3.53084	0.0168397	0.89675	0.935935
AT1G02020	0.0628639	1.04454	3.87902	0.0522338	0.819221	0.892232	-0.164291	-1.12061	3.87902	0.357579	0.549854	0.679677
AT1G02050	0.390531	1.31088	2.58484	2.2001	0.138002	0.265099	0.647192	1.56612	2.58484	6.23898	0.0124968	0.0366637		X
AT1G02060	1.09146	2.13089	0.966027	4.54984	0.0329218	0.0893252	0.6619	1.58217	0.966027	1.68134	0.194747	0.319404
AT1G02080	0.466649	1.3819	5.56421	4.62675	0.0314772	0.0861267	0.628594	1.54606	5.56421	8.41804	0.00371516	0.013335		X
AT1G02090	-0.248883	-1.18829	4.62377	2.24968	0.133642	0.258867	0.0427955	1.03011	4.62377	0.0682648	0.79388	0.865808
AT1G02100	0.483298	1.39794	4.67403	4.29732	0.0381724	0.100091	0.323318	1.2512	4.67403	1.93217	0.164521	0.281558
AT1G02110	-0.198769	-1.14772	4.61467	0.997394	0.317942	0.481828	-0.0824188	-1.05879	4.61467	0.173848	0.676714	0.779762
AT1G02120	0.0407193	1.02863	5.54392	0.0279404	0.867249	0.922307	0.246151	1.18604	5.54392	1.02561	0.311193	0.453456
AT1G02130	-0.10246	-1.0736	5.67636	0.487149	0.485202	0.642765	-0.288952	-1.22175	5.67636	3.88447	0.0487347	0.109904
AT1G02140	-0.455878	-1.37162	6.16802	8.1604	0.0042815	0.0169843	-0.591207	-1.50651	6.16802	13.7333	0.00021069	0.00114276		X
AT1G02145	0.2469	1.18665	3.87702	0.419149	0.517362	0.669322	0.362894	1.286	3.87702	0.909299	0.340301	0.483986
AT1G02150	-0.187945	-1.13914	7.17505	1.43671	0.230672	0.385567	-0.211441	-1.15784	7.17505	1.82202	0.177073	0.298023
AT1G02160	0.363298	1.28636	4.12972	4.73627	0.0295331	0.0817764	0.648786	1.56785	4.12972	15.499	8.25469e-05	0.000500929		X
AT1G02170	0.725183	1.65311	4.6608	16.8845	3.97239e-05	0.000300288	0.492834	1.40721	4.6608	7.86141	0.0050501	0.01728	X
AT1G02180	-0.768614	-1.70363	1.35556	4.46927	0.0345098	0.0925608	-0.200922	-1.14943	1.35556	0.335222	0.5626	0.690762
AT1G02205	0.736945	1.66664	2.19199	0.914731	0.338862	0.503518	-1.64015	-3.11698	2.19199	4.01547	0.0450847	0.103423
AT1G02260	1.04895	2.06902	3.23387	12.0946	0.000505694	0.00276687	1.2219	2.33253	3.23387	16.5548	4.72636e-05	0.000303539	X	X
AT1G02270	0.686471	1.60934	4.13124	15.8016	7.03426e-05	0.000498015	0.113512	1.08186	4.13124	0.429123	0.51242	0.646016	X
AT1G02280	-0.596197	-1.51173	6.719	10.7502	0.00104265	0.00516637	-0.492007	-1.4064	6.719	7.3653	0.00664944	0.021729	X
AT1G02290	-0.0669435	-1.0475	3.10854	0.095907	0.756798	0.850747	0.0595575	1.04215	3.10854	0.0780548	0.779951	0.855656
AT1G02300	0.34168	1.26723	4.31219	0.509301	0.475441	0.63473	0.797186	1.73771	4.31219	2.75834	0.0967485	0.187943
AT1G02305	0.232677	1.17501	5.42807	2.05682	0.151526	0.284325	0.16083	1.11793	5.42807	0.988163	0.320192	0.462966
AT1G02330	0.0783309	1.0558	3.57083	0.127804	0.72072	0.825444	-0.116028	-1.08375	3.57083	0.282323	0.595183	0.717866
AT1G02335	1.44997	2.73202	0.00132107	6.00205	0.0142893	0.045911	1.34613	2.5423	0.00132107	5.23038	0.0221956	0.0584439	X
AT1G02350	-0.489248	-1.40371	2.2674	2.43114	0.118947	0.237471	0.0435736	1.03066	2.2674	0.0204666	0.886242	0.929021
AT1G02370	-0.552432	-1.46656	0.677522	0.89332	0.344579	0.510178	0.062828	1.04451	0.677522	0.0122802	0.911762	0.946322
AT1G02380	-0.445324	-1.36162	3.06658	3.22886	0.0723509	0.162589	-0.799645	-1.74067	3.06658	10.3287	0.00130976	0.0055388		X
AT1G02390	1.97271	3.92505	-0.173976	6.63195	0.0100165	0.0342101	1.68187	3.20842	-0.173976	4.86544	0.0273999	0.0692268	X
AT1G02400	7.70462	208.603	4.11988	399.703	6.39218e-89	1.79535e-85	7.69619	207.388	4.11988	399.412	7.3954e-89	2.07712e-85	X	X
AT1G02410	-0.152729	-1.11167	3.62318	0.496207	0.481171	0.639235	-0.281955	-1.21584	3.62318	1.70647	0.191444	0.315275
AT1G02430	-0.046586	-1.03282	2.20734	0.0229947	0.879471	0.930256	0.289614	1.22231	2.20734	0.922833	0.336732	0.48019
AT1G02460	-0.997241	-1.99618	0.0304378	2.23813	0.134644	0.260268	0.305005	1.23542	0.0304378	0.239567	0.624519	0.74032
AT1G02475	0.189878	1.14067	4.32179	1.37337	0.241233	0.398711	0.047117	1.0332	4.32179	0.0853686	0.77015	0.848716
AT1G02500	-0.385217	-1.30606	8.78859	4.30802	0.0379331	0.0995404	-0.381135	-1.30237	8.78859	4.21974	0.0399562	0.0937358
AT1G02560	-0.211787	-1.15812	7.7708	2.05637	0.151571	0.28433	-0.217087	-1.16238	7.7708	2.16463	0.141219	0.251593
AT1G02610	-0.0178852	-1.01247	4.39803	0.00440399	0.947089	0.972184	0.0579638	1.041	4.39803	0.0465032	0.829264	0.891088
AT1G02620	2.33133	5.03268	1.40443	34.8345	3.58964e-09	6.42172e-08	2.91958	7.56625	1.40443	55.5114	9.29184e-14	2.96004e-12	X	X
AT1G02640	0.334968	1.26135	4.88033	1.09524	0.295313	0.458547	0.553239	1.46738	4.88033	2.9859	0.0839923	0.168525
AT1G02650	-0.187618	-1.13888	2.23161	0.251957	0.615701	0.749696	-0.0512033	-1.03613	2.23161	0.0190532	0.890214	0.931818
AT1G02660	1.75026	3.3642	6.53799	36.9353	1.22117e-09	2.38184e-08	1.04056	2.05703	6.53799	13.5158	0.000236562	0.00126678	X	X
AT1G02670	3.15523	8.90877	2.76589	39.2847	3.66301e-10	7.90386e-09	3.01765	8.0985	2.76589	36.3223	1.6724e-09	2.82114e-08	X	X
AT1G02680	0.681592	1.60391	3.83551	10.9273	0.000947568	0.00475392	0.708118	1.63367	3.83551	11.9341	0.000551146	0.00263188	X	X
AT1G02690	-0.243104	-1.18354	1.39697	0.613226	0.433576	0.596751	-0.301094	-1.23208	1.39697	0.965936	0.325696	0.468713
AT1G02700	2.58861	6.0152	1.21398	26.3819	2.80154e-07	3.43357e-06	1.19018	2.2818	1.21398	5.62413	0.0177149	0.0485496	X	X
AT1G02710	0.859107	1.81391	3.28324	7.42294	0.00643976	0.023909	-0.18963	-1.14047	3.28324	0.359835	0.548598	0.678522	X
AT1G02720	-0.399924	-1.31944	4.04396	2.40369	0.121049	0.240727	-0.143874	-1.10487	4.04396	0.316274	0.573855	0.699805
AT1G02730	-0.539655	-1.45362	2.23872	1.90897	0.167077	0.305478	-0.695154	-1.61906	2.23872	3.19543	0.0738442	0.152612
AT1G02740	0.0254287	1.01778	1.89673	0.00674715	0.934535	0.964264	-0.197034	-1.14634	1.89673	0.408658	0.522651	0.655678
AT1G02750	-0.00744	-1.00517	3.0389	0.00119728	0.972397	0.986054	-0.0410942	-1.02889	3.0389	0.037224	0.84701	0.902809
AT1G02780	-0.588566	-1.50375	8.69215	12.2002	0.000477835	0.00263411	-0.63704	-1.55514	8.69215	14.2876	0.000156898	0.000882526	X	X
AT1G02816	0.463592	1.37897	3.43698	2.9068	0.0882067	0.189237	0.556117	1.47031	3.43698	4.21949	0.0399621	0.0937358
AT1G02820	-2.77997	-6.86838	4.05403	93.8407	3.41959e-22	3.62434e-20	-3.53908	-11.6244	4.05403	141.782	1.08545e-32	2.61313e-30	X	X
AT1G02840	0.317041	1.24577	6.43831	3.67211	0.0553301	0.1337	0.310906	1.24049	6.43831	3.54471	0.0597357	0.129292
AT1G02850	-0.502041	-1.41622	0.977774	0.616716	0.43227	0.595655	-0.215558	-1.16115	0.977774	0.116092	0.733312	0.821988
AT1G02860	1.33827	2.52848	2.16473	13.9182	0.000190944	0.00119045	1.72078	3.29615	2.16473	23.2357	1.43308e-06	1.33354e-05	X	X
AT1G02870	-0.337116	-1.26323	3.77212	1.87955	0.170385	0.309694	-0.302028	-1.23288	3.77212	1.52697	0.216568	0.346263
AT1G02880	1.13433	2.19516	3.21931	10.3794	0.00127427	0.00614247	1.02205	2.0308	3.21931	8.49098	0.00356911	0.0129015	X	X
AT1G02890	0.546775	1.46082	4.73302	8.06761	0.00450634	0.0177142	0.728588	1.65702	4.73302	14.4328	0.000145249	0.00082401		X
AT1G02900	-0.094472	-1.06767	-0.0330378	0.0240766	0.87669	0.928364	0.303142	1.23383	-0.0330378	0.260685	0.60965	0.729882
AT1G02910	-0.0879834	-1.06288	5.30771	0.246026	0.619887	0.752522	-0.210999	-1.15749	5.30771	1.42099	0.233241	0.366153
AT1G02920	0.373335	1.29534	1.3022	0.364731	0.545891	0.693087	0.690878	1.61427	1.3022	1.25959	0.261729	0.398397
AT1G02930	1.0636	2.09014	3.44729	4.8943	0.0269455	0.075972	1.74209	3.34519	3.44729	12.8185	0.000343211	0.00174895		X
AT1G02950	0.472273	1.38729	0.565961	0.919016	0.337734	0.502483	-0.126318	-1.0915	0.565961	0.0647818	0.799092	0.86941
AT1G02960	0.824897	1.77141	3.55335	4.70603	0.0300571	0.0829677	1.07449	2.10597	3.55335	8.00041	0.00467666	0.0161697		X
AT1G02970	-1.33517	-2.52305	-0.124997	5.96975	0.0145533	0.0465817	-1.82781	-3.54997	-0.124997	10.9428	0.000939656	0.00414314	X	X
AT1G02990	0.254205	1.19268	3.67411	2.33628	0.126391	0.247811	0.605983	1.52202	3.67411	13.8493	0.000198075	0.00108305		X
AT1G03000	0.0310893	1.02178	4.29866	0.0148421	0.903035	0.944613	0.0613641	1.04345	4.29866	0.0582598	0.809268	0.876746
AT1G03030	0.0828337	1.0591	3.2467	0.148272	0.700193	0.810779	0.378963	1.30041	3.2467	3.23315	0.0721616	0.149999
AT1G03040	-0.121798	-1.08809	4.88413	0.52268	0.469701	0.629995	0.219913	1.16466	4.88413	1.73927	0.187231	0.310567
AT1G03055	-0.846137	-1.79768	1.99312	6.27876	0.0122194	0.040337	-1.10097	-2.14499	1.99312	10.6744	0.00108628	0.00470108	X	X
AT1G03060	0.359591	1.28306	5.11026	4.59995	0.0319729	0.0872703	0.591723	1.50705	5.11026	12.5756	0.000390806	0.00195891		X
AT1G03080	1.48012	2.78972	5.73984	51.7367	6.34641e-13	2.07267e-11	1.44376	2.72029	5.73984	49.4171	2.06929e-12	5.57947e-11	X	X
AT1G03090	3.09944	8.57086	7.0936	105.332	1.0332e-24	1.38187e-22	2.55253	5.86663	7.0936	74.6619	5.58652e-18	3.22411e-16	X	X
AT1G03100	1.41148	2.6601	0.579619	7.38027	0.00659431	0.0243594	0.441603	1.35811	0.579619	0.714121	0.398079	0.54109	X
AT1G03110	-0.743886	-1.67468	2.12514	4.65922	0.0308873	0.0847327	-0.569333	-1.48384	2.12514	2.82565	0.0927692	0.18189
AT1G03130	0.104358	1.07502	10.8266	0.157351	0.691607	0.80479	-0.226822	-1.17025	10.8266	0.742743	0.388784	0.532233
AT1G03140	0.436462	1.35328	5.12672	6.68779	0.00970755	0.0333452	0.389058	1.30954	5.12672	5.35337	0.0206823	0.0551048
AT1G03150	0.685146	1.60786	4.83742	4.76138	0.0291053	0.0807776	0.738661	1.66863	4.83742	5.54397	0.0185444	0.050428
AT1G03160	-0.191792	-1.14218	5.3936	1.33502	0.247914	0.406523	-0.075171	-1.05349	5.3936	0.207241	0.648938	0.758964
AT1G03180	0.342492	1.26794	0.693974	0.427609	0.513164	0.665707	-0.26654	-1.20292	0.693974	0.253612	0.614543	0.733088
AT1G03190	0.143276	1.10441	2.24016	0.108816	0.741496	0.839207	0.533431	1.44737	2.24016	1.53462	0.21542	0.344852
AT1G03210	0.596765	1.51232	2.37654	2.38649	0.122388	0.242418	0.670337	1.59144	2.37654	3.05	0.080737	0.163394
AT1G03220	0.386892	1.30757	4.39685	2.11612	0.145755	0.276355	-0.390217	-1.31059	4.39685	2.13741	0.143744	0.254612
AT1G03230	0.185349	1.13709	3.22707	0.487018	0.48526	0.642765	-0.51717	-1.43114	3.22707	3.73234	0.0533686	0.118307
AT1G03250	-0.0381778	-1.02682	4.57035	0.0464037	0.829444	0.899266	0.0765373	1.05448	4.57035	0.189661	0.663199	0.769766
AT1G03260	0.464259	1.37961	3.24368	4.26716	0.0388559	0.101378	-0.0708275	-1.05032	3.24368	0.098532	0.753598	0.836934
AT1G03270	0.260545	1.19793	1.53356	0.32967	0.565854	0.709434	1.11356	2.16379	1.53356	6.39336	0.0114548	0.0341838		X
AT1G03280	0.334426	1.26088	4.65733	3.08008	0.0792564	0.174246	0.462663	1.37808	4.65733	5.95258	0.0146957	0.041911
AT1G03290	1.08351	2.11918	3.19101	20.3021	6.61266e-06	6.05963e-05	0.971716	1.96117	3.19101	16.4912	4.88761e-05	0.000312703	X	X
AT1G03300	-0.985544	-1.98006	2.24554	8.05316	0.00454243	0.0178353	-0.572372	-1.48697	2.24554	2.83202	0.0924023	0.181529	X
AT1G03310	-0.966896	-1.95463	5.07364	25.7828	3.82085e-07	4.56984e-06	-1.01794	-2.02503	5.07364	28.7548	8.21448e-08	1.00094e-06	X	X
AT1G03330	-0.0795595	-1.0567	4.39693	0.293063	0.588264	0.728321	-0.336972	-1.2631	4.39693	5.26979	0.0216986	0.0573863
AT1G03340	-1.52613	-2.88012	0.824352	12.4631	0.000415077	0.00233162	-1.47182	-2.77372	0.824352	12.1446	0.000492312	0.00238953	X	X
AT1G03350	0.457989	1.37363	4.54362	4.1902	0.0406583	0.105282	0.561345	1.47564	4.54362	6.3328	0.0118525	0.0351603
AT1G03360	-1.13014	-2.1888	0.989893	7.39901	0.00652597	0.0241599	-0.511232	-1.42527	0.989893	1.67647	0.195394	0.320216	X
AT1G03365	0.0853548	1.06095	3.51942	0.123771	0.72498	0.828239	0.268253	1.20435	3.51942	1.24272	0.264947	0.401952
AT1G03370	1.68483	3.21503	3.71924	42.7057	6.36278e-11	1.55625e-09	1.02765	2.0387	3.71924	16.156	5.83345e-05	0.000367909	X	X
AT1G03380	0.273688	1.20889	4.70697	2.73013	0.0984713	0.205452	0.343748	1.26905	4.70697	4.35969	0.036799	0.0877634
AT1G03400	0.655154	1.57478	4.12663	14.8317	0.000117544	0.000778637	-0.233788	-1.17592	4.12663	1.85992	0.172634	0.292356	X
AT1G03410	-0.16228	-1.11905	5.9357	1.54136	0.214416	0.365575	-0.24696	-1.1867	5.9357	3.58879	0.0581705	0.126587
AT1G03430	0.429837	1.34708	3.99438	1.89506	0.168633	0.307485	0.0619191	1.04385	3.99438	0.0393967	0.842665	0.899796
AT1G03440	-0.325084	-1.25274	4.88372	1.50903	0.219288	0.371711	-0.972492	-1.96223	4.88372	13.2537	0.000272046	0.00143222		X
AT1G03457	1.68293	3.2108	3.3192	47.7798	4.76877e-12	1.4025e-10	1.15537	2.22741	3.3192	22.7338	1.86065e-06	1.68851e-05	X	X
AT1G03470	1.09206	2.13178	1.01287	6.71594	0.00955547	0.0329504	1.14878	2.21727	1.01287	7.63654	0.00571975	0.0191934	X	X
AT1G03475	-0.00330104	-1.00229	6.38054	0.000419944	0.98365	0.992069	0.0761484	1.0542	6.38054	0.224591	0.635564	0.748464
AT1G03495	-0.422227	-1.33999	2.41335	2.17214	0.14053	0.268627	-0.0494318	-1.03486	2.41335	0.0314275	0.85929	0.91135
AT1G03520	0.166626	1.12243	3.87473	0.589343	0.442673	0.60571	0.0605337	1.04285	3.87473	0.07836	0.779532	0.855513
AT1G03530	-0.312072	-1.24149	2.82633	1.43483	0.230978	0.385961	-0.366978	-1.28965	2.82633	2.03255	0.153962	0.268399
AT1G03550	0.511599	1.42563	2.93943	1.57366	0.209677	0.359732	1.09295	2.13309	2.93943	7.21798	0.00721768	0.02327		X
AT1G03560	0.0102278	1.00711	3.2406	0.00232131	0.961573	0.980363	0.180897	1.13359	3.2406	0.74573	0.387832	0.531361
AT1G03590	0.63449	1.55239	3.99469	7.90611	0.00492681	0.0190734	0.712224	1.63833	3.99469	10.0455	0.00152724	0.00628805	X	X
AT1G03600	-0.131961	-1.09578	9.57846	0.493263	0.482475	0.640442	-0.273465	-1.20871	9.57846	2.11629	0.145739	0.257442
AT1G03610	-0.435703	-1.35257	5.25755	6.43919	0.0111629	0.0373991	-1.04609	-2.06493	5.25755	36.3356	1.66098e-09	2.8047e-08		X
AT1G03630	-0.632513	-1.55026	7.25677	17.0111	3.71619e-05	0.000284015	-0.852631	-1.80579	7.25677	30.7531	2.93031e-08	3.92229e-07	X	X
AT1G03650	-0.15112	-1.11043	0.408215	0.120161	0.72886	0.831343	-0.338585	-1.26452	0.408215	0.610758	0.434502	0.576633
AT1G03680	-0.0994953	-1.0714	8.46453	0.23374	0.628764	0.759185	-0.311595	-1.24108	8.46453	2.28909	0.130286	0.236582
AT1G03687	-0.527305	-1.44123	3.87193	8.4176	0.00371607	0.015007	-0.577876	-1.49265	3.87193	10.2664	0.00135477	0.005692
AT1G03730	0.577144	1.49189	2.49952	4.3362	0.0373102	0.0983038	0.391945	1.31216	2.49952	2.01219	0.156039	0.270755
AT1G03740	1.25841	2.39232	4.92459	45.1373	1.83695e-11	4.95302e-10	1.20124	2.29936	4.92459	41.3921	1.24563e-10	2.57246e-09	X	X
AT1G03750	0.80306	1.7448	1.70697	4.40896	0.0357506	0.0951166	1.22603	2.33923	1.70697	10.5508	0.00116137	0.0049838		X
AT1G03760	0.124547	1.09017	1.87517	0.169503	0.680553	0.797156	0.344354	1.26958	1.87517	1.36268	0.243074	0.377503
AT1G03770	1.35381	2.55587	0.955426	7.70226	0.00551518	0.0210228	1.7101	3.27184	0.955426	12.5984	0.000386081	0.00194158	X	X
AT1G03780	-0.842109	-1.79267	1.19612	4.4806	0.0342817	0.0920662	-0.988914	-1.98469	1.19612	6.31342	0.0119827	0.0354576		X
AT1G03800	1.94232	3.84324	2.86726	28.7186	8.36981e-08	1.13932e-06	0.868587	1.82587	2.86726	5.91634	0.0150011	0.0425883	X	X
AT1G03820	-3.76836	-13.6267	-0.0607312	30.092	4.12028e-08	5.96009e-07	-2.72146	-6.59541	-0.0607312	20.2246	6.88634e-06	5.53139e-05	X	X
AT1G03830	-0.115169	-1.0831	1.60677	0.130358	0.718061	0.823741	0.451393	1.36736	1.60677	2.17245	0.140502	0.250661
AT1G03850	0.717249	1.64404	0.919738	1.40466	0.235945	0.392164	0.676748	1.59853	0.919738	1.25775	0.262078	0.398785
AT1G03860	-0.436971	-1.35376	5.01028	4.53832	0.0331441	0.0897692	-0.519412	-1.43337	5.01028	6.44607	0.0111198	0.0333911
AT1G03870	0.0939338	1.06728	6.99202	0.137962	0.710315	0.818086	-0.549982	-1.46407	6.99202	4.69918	0.0301771	0.0749443
AT1G03900	0.280988	1.21503	5.70165	2.55376	0.110032	0.223971	0.453692	1.36954	5.70165	6.68851	0.00970363	0.0298841
AT1G03905	1.1683	2.24746	0.664562	3.56443	0.0590299	0.140325	0.808725	1.75166	0.664562	1.7168	0.190105	0.313653
AT1G03910	0.00027284	1.00019	4.78313	2.61752e-06	0.998709	0.999656	-0.00456707	-1.00317	4.78313	0.000740209	0.978295	0.987731
AT1G03930	-0.164148	-1.1205	5.68776	0.523079	0.469531	0.629829	-0.0851698	-1.06081	5.68776	0.141525	0.706769	0.80235
AT1G03940	-0.334351	-1.26081	2.41956	1.04366	0.306973	0.470539	-0.488784	-1.40326	2.41956	2.25246	0.133402	0.240928
AT1G03950	0.280885	1.21494	3.17454	1.10105	0.294036	0.45707	0.414387	1.33273	3.17454	2.43039	0.119003	0.220742
AT1G03960	0.751082	1.68306	3.46175	3.64263	0.056318	0.135418	1.02836	2.03971	3.46175	6.83704	0.00892867	0.0278847		X
AT1G03970	0.213476	1.15948	1.35907	0.241506	0.623121	0.754858	-0.00639088	-1.00444	1.35907	0.000217793	0.988225	0.993117
AT1G03990	0.341785	1.26732	2.50218	1.18303	0.27674	0.438517	0.855103	1.80889	2.50218	7.64071	0.00570654	0.0191596		X
AT1G04000	-0.300422	-1.2315	4.31642	1.16845	0.279719	0.442239	-0.376221	-1.29794	4.31642	1.8389	0.175079	0.295546
AT1G04010	0.161236	1.11824	2.11251	0.1984	0.656016	0.779483	0.786504	1.72489	2.11251	4.91082	0.0266889	0.067759
AT1G04020	-0.882684	-1.8438	1.84282	4.85818	0.0275154	0.0772687	-0.473992	-1.38895	1.84282	1.48412	0.223131	0.354101
AT1G04030	0.407937	1.32679	0.538032	0.446	0.504241	0.658605	0.244763	1.1849	0.538032	0.162439	0.686921	0.786733
AT1G04040	-0.354457	-1.2785	5.15696	1.88832	0.169392	0.308438	-0.310886	-1.24047	5.15696	1.45917	0.227062	0.359089
AT1G04050	-0.29355	-1.22565	0.353033	0.195477	0.658397	0.780876	-0.841419	-1.79181	0.353033	1.5849	0.208056	0.336032
AT1G04070	0.0396765	1.02788	1.88757	0.0116393	0.914086	0.951404	0.370688	1.29297	1.88757	1.04656	0.306301	0.448733
AT1G04080	0.554009	1.46816	6.24741	3.2424	0.0717556	0.161646	0.581264	1.49616	6.24741	3.57162	0.0587751	0.127672
AT1G04090	-0.182286	-1.13468	0.0795359	0.0838752	0.772113	0.861352	0.373299	1.29531	0.0795359	0.369927	0.543044	0.673837
AT1G04100	-0.041792	-1.02939	1.19856	0.0142655	0.904928	0.945434	-0.392811	-1.31295	1.19856	1.25758	0.262109	0.398796
AT1G04110	0.144676	1.10548	1.33153	0.114231	0.735377	0.835079	0.455751	1.3715	1.33153	1.19692	0.273938	0.411811
AT1G04120	0.137557	1.10004	4.94791	0.635279	0.425426	0.589433	0.637209	1.55532	4.94791	13.901	0.000192692	0.00105877		X
AT1G04130	-0.530602	-1.44453	2.00789	2.85665	0.090997	0.193485	-0.4474	-1.36358	2.00789	2.10888	0.146446	0.258285
AT1G04140	0.374484	1.29638	5.47455	5.94124	0.0147906	0.0471441	0.447739	1.3639	5.47455	8.55848	0.00343917	0.0124988
AT1G04160	0.556513	1.47071	2.98926	4.21513	0.040065	0.103985	0.537841	1.4518	2.98926	3.99035	0.0457616	0.104637
AT1G04170	-0.607116	-1.52321	5.34409	14.2949	0.000156284	0.000996861	-0.405274	-1.32434	5.34409	6.50027	0.0107858	0.0325588	X
AT1G04190	-0.693403	-1.61709	3.26541	12.2974	0.000453585	0.00251524	-0.305323	-1.2357	3.26541	2.53902	0.111064	0.209474	X
AT1G04200	1.60189	3.0354	4.31403	41.2074	1.36901e-10	3.16903e-09	1.07974	2.11365	4.31403	19.0306	1.28641e-05	9.63067e-05	X	X
AT1G04210	0.303403	1.23405	4.82749	3.82468	0.0505029	0.124627	-0.11912	-1.08607	4.82749	0.588377	0.443047	0.584991
AT1G04220	1.05025	2.0709	1.05227	3.23871	0.0719172	0.161874	1.32022	2.49704	1.05227	5.30037	0.0213209	0.0565291
AT1G04230	0.510152	1.4242	2.63223	3.99656	0.0455933	0.11521	0.145084	1.1058	2.63223	0.323803	0.569331	0.695849
AT1G04240	-0.180569	-1.13333	5.00799	0.847432	0.35728	0.524238	0.129107	1.09362	5.00799	0.437868	0.508153	0.642507
AT1G04250	-0.764235	-1.69847	4.52798	10.776	0.00102826	0.00510555	-1.25089	-2.37989	4.52798	28.3242	1.02606e-07	1.22372e-06	X	X
AT1G04260	0.298295	1.22969	4.68981	1.97134	0.160305	0.296496	-0.0446881	-1.03146	4.68981	0.0443182	0.833263	0.893991
AT1G04270	-0.777792	-1.71451	7.50831	12.3692	0.000436465	0.00243312	-0.939704	-1.91813	7.50831	17.9731	2.24046e-05	0.000156944	X	X
AT1G04280	0.273662	1.20887	4.48102	2.50003	0.113844	0.230036	0.0706919	1.05022	4.48102	0.167899	0.681986	0.78337
AT1G04290	-0.675537	-1.59719	3.67285	15.3373	8.99232e-05	0.000617769	-0.781891	-1.71938	3.67285	20.8952	4.85109e-06	4.02712e-05	X	X
AT1G04300	0.30868	1.23857	6.28831	3.63581	0.0565491	0.135789	0.418956	1.33696	6.28831	6.72266	0.00951958	0.0294032
AT1G04310	-1.27409	-2.41846	1.34091	14.8996	0.000113389	0.00075378	-0.66651	-1.58723	1.34091	4.59701	0.0320278	0.0787587	X
AT1G04340	-0.10985	-1.07912	3.19499	0.253295	0.614765	0.749151	-0.310976	-1.24055	3.19499	2.04008	0.153202	0.267401
AT1G04350	-0.801085	-1.74241	5.49195	30.625	3.1303e-08	4.62735e-07	-1.0972	-2.1394	5.49195	57.0486	4.25181e-14	1.44417e-12	X	X
AT1G04360	-0.975089	-1.96576	1.51695	4.91188	0.0266726	0.0753793	-1.0592	-2.08377	1.51695	5.85475	0.0155351	0.043662		X
AT1G04390	-0.0408628	-1.02873	2.95729	0.0295937	0.863415	0.920321	0.0142323	1.00991	2.95729	0.00367951	0.951631	0.971344
AT1G04400	-0.0753329	-1.0536	6.40669	0.235509	0.627469	0.758327	0.181156	1.13379	6.40669	1.37005	0.241803	0.376157
AT1G04410	-0.142226	-1.10361	8.16905	0.853921	0.355445	0.52232	-0.14218	-1.10357	8.16905	0.854444	0.355298	0.498134
AT1G04420	-0.357311	-1.28104	7.58742	5.60705	0.0178884	0.0548899	-0.264708	-1.20139	7.58742	3.08901	0.0788226	0.160449
AT1G04430	1.13836	2.20131	6.43366	33.3881	7.54843e-09	1.26573e-07	0.917257	1.88852	6.43366	21.87	2.91759e-06	2.5462e-05	X	X
AT1G04440	0.773496	1.70941	5.9553	10.5733	0.00114734	0.00561508	0.528953	1.44288	5.9553	4.97645	0.0256947	0.0657565	X
AT1G04480	-0.712805	-1.63899	5.98183	14.0656	0.000176544	0.00111095	-0.903081	-1.87006	5.98183	22.511	2.08947e-06	1.87696e-05	X	X
AT1G04510	-0.530157	-1.44409	4.96973	11.6735	0.000633963	0.00334802	-0.448303	-1.36443	4.96973	8.50974	0.00353251	0.0127829
AT1G04520	-2.40919	-5.31175	3.19014	69.3289	8.33397e-17	4.47274e-15	-2.35605	-5.11967	3.19014	68.9589	1.00537e-16	4.88255e-15	X	X
AT1G04530	-1.44296	-2.71878	5.64594	76.4451	2.26424e-18	1.49051e-16	-1.66943	-3.1809	5.64594	101.586	6.84185e-24	7.07355e-22	X	X
AT1G04540	-0.512688	-1.42671	0.440725	0.877756	0.348817	0.515005	-0.766377	-1.70099	0.440725	1.9727	0.160161	0.275976
AT1G04550	-1.0747	-2.10629	2.69603	11.409	0.0007309	0.00378872	-0.89549	-1.86024	2.69603	8.12291	0.00437093	0.0152566	X	X
AT1G04555	0.198104	1.14719	1.85295	0.33983	0.559927	0.705026	0.0618064	1.04377	1.85295	0.0334978	0.854779	0.908171
AT1G04570	-0.678693	-1.60069	-0.204802	1.02358	0.311672	0.475192	0.702549	1.62738	-0.204802	1.27115	0.259552	0.396085
AT1G04590	-0.387753	-1.30835	3.37303	2.98022	0.0842877	0.182831	-0.36876	-1.29124	3.37303	2.75492	0.0969556	0.188193
AT1G04620	-0.0868764	-1.06207	4.18304	0.246586	0.619489	0.752223	-0.202426	-1.15063	4.18304	1.35174	0.244975	0.37972
AT1G04630	-0.102835	-1.07388	4.11339	0.346675	0.556001	0.70162	-0.316265	-1.2451	4.11339	3.29671	0.0694188	0.145684
AT1G04635	-0.0708688	-1.05035	0.982828	0.0212186	0.884185	0.933139	-0.0831199	-1.05931	0.982828	0.0295955	0.863411	0.914505
AT1G04640	-0.746511	-1.67773	5.73456	12.2585	0.000463152	0.00256051	-1.12093	-2.17488	5.73456	27.2931	1.74833e-07	1.98671e-06	X	X
AT1G04650	-2.14434	-4.4209	0.669129	16.4096	5.10259e-05	0.00037419	-1.65334	-3.1456	0.669129	10.7401	0.0010484	0.00455938	X	X
AT1G04680	-0.168843	-1.12416	6.27419	0.64261	0.422767	0.586763	-0.50797	-1.42205	6.27419	5.79233	0.0160962	0.0449095
AT1G04690	0.0812089	1.0579	5.01289	0.279318	0.597148	0.73518	-0.08081	-1.05761	5.01289	0.278215	0.597874	0.720029
AT1G04700	-0.0953704	-1.06834	0.246047	0.029568	0.863474	0.920325	0.245922	1.18585	0.246047	0.206966	0.649156	0.759112
AT1G04710	-0.328799	-1.25597	3.71678	1.43919	0.23027	0.385176	-0.5673	-1.48175	3.71678	4.28154	0.0385283	0.0910375
AT1G04730	-0.120389	-1.08703	1.67522	0.0541336	0.81602	0.889897	-0.546218	-1.46025	1.67522	1.10842	0.292425	0.432517
AT1G04750	0.100903	1.07244	4.57213	0.237339	0.626135	0.757312	0.158963	1.11648	4.57213	0.593868	0.440927	0.58283
AT1G04770	-4.57981	-23.9145	2.95945	120.16	5.83596e-28	9.68288e-26	-3.55385	-11.744	2.95945	87.6157	7.94912e-21	6.37898e-19	X	X
AT1G04780	0.412452	1.33095	5.09681	5.12175	0.0236278	0.0684974	0.302317	1.23312	5.09681	2.76562	0.0963092	0.187327
AT1G04790	0.134351	1.0976	3.89355	0.498198	0.480293	0.63832	0.142298	1.10366	3.89355	0.56896	0.450672	0.592367
AT1G04800	0.820396	1.76589	5.91067	10.7308	0.00105369	0.00521185	0.806382	1.74882	5.91067	10.3945	0.00126393	0.00536652	X	X
AT1G04810	-0.218388	-1.16343	5.3894	1.97553	0.159862	0.295945	-0.292683	-1.22492	5.3894	3.57115	0.0587917	0.127691
AT1G04820	0.0191175	1.01334	7.61524	0.00994527	0.920562	0.955521	0.208611	1.15558	7.61524	1.18547	0.276246	0.414246
AT1G04830	1.01616	2.02253	4.44679	16.9152	3.9087e-05	0.000296308	1.07107	2.10098	4.44679	18.9023	1.37587e-05	0.000102097	X	X
AT1G04850	-0.257275	-1.19522	5.66995	2.84913	0.0914233	0.194039	-0.227773	-1.17103	5.66995	2.25071	0.133553	0.241097
AT1G04860	-0.240194	-1.18115	4.15859	1.26521	0.260668	0.420966	-0.020948	-1.01463	4.15859	0.00978255	0.921212	0.952409
AT1G04870	-0.474737	-1.38967	3.39548	4.14089	0.0418591	0.10769	-0.75447	-1.68701	3.39548	10.4265	0.00124218	0.00528348		X
AT1G04900	-0.85938	-1.81426	1.58359	3.00224	0.0831497	0.180928	-0.98708	-1.98217	1.58359	3.96542	0.046444	0.105853
AT1G04910	0.422854	1.34058	4.2509	4.30611	0.0379758	0.099637	0.642391	1.56091	4.2509	10.0755	0.00150254	0.00620153		X
AT1G04920	-0.75049	-1.68236	0.378486	1.8362	0.175397	0.316262	0.640275	1.55863	0.378486	1.63602	0.200873	0.327095
AT1G04930	1.61385	3.06067	1.62946	24.3611	7.9867e-07	9.01486e-06	1.18627	2.27564	1.62946	13.1824	0.00028259	0.00147978	X	X
AT1G04945	-1.24567	-2.37128	1.30943	5.81262	0.0159116	0.0499427	0.0610187	1.0432	1.30943	0.0156079	0.900578	0.938794	X
AT1G04950	0.217897	1.16304	4.28662	1.06428	0.302241	0.465743	0.0838215	1.05982	4.28662	0.158568	0.690478	0.789786
AT1G04960	0.269597	1.20547	4.03882	2.00607	0.156671	0.291673	0.51578	1.42977	4.03882	7.48106	0.00623515	0.0205971
AT1G04970	0.418789	1.33681	4.19752	4.88582	0.0270782	0.0762825	0.477407	1.39224	4.19752	6.43158	0.0112109	0.0335928
AT1G04980	0.431543	1.34868	1.39483	1.2271	0.267973	0.428329	0.199776	1.14852	1.39483	0.265624	0.606283	0.7273
AT1G04985	0.122938	1.08895	5.04833	0.763121	0.382354	0.5483	0.0212428	1.01483	5.04833	0.0229761	0.879519	0.924332
AT1G04990	1.05311	2.07499	2.76109	10.4308	0.00123934	0.00599293	1.50054	2.82949	2.76109	21.4074	3.71345e-06	3.16695e-05	X	X
AT1G05000	0.977447	1.96898	0.154667	4.06126	0.0438778	0.111724	0.425084	1.34265	0.154667	0.758076	0.383931	0.527242
AT1G05010	0.0236649	1.01654	7.14663	0.0186923	0.891252	0.937394	0.0166977	1.01164	7.14663	0.00932356	0.923077	0.953296
AT1G05020	0.474266	1.38921	2.62865	2.62584	0.105137	0.215943	0.652771	1.57219	2.62865	5.04926	0.0246365	0.0635471
AT1G05030	0.69102	1.61442	3.73732	3.98111	0.0460131	0.116062	0.501441	1.41563	3.73732	2.10942	0.146395	0.258261
AT1G05055	-0.184555	-1.13647	2.93253	0.51807	0.471666	0.631613	-0.0698132	-1.04958	2.93253	0.0759527	0.782859	0.857897
AT1G05060	-0.115517	-1.08336	2.64806	0.132417	0.715939	0.822202	-0.117002	-1.08448	2.64806	0.13752	0.710759	0.805074
AT1G05065	-0.561159	-1.47545	0.273841	0.376255	0.539614	0.687969	-0.305517	-1.23586	0.273841	0.113324	0.736391	0.82396
AT1G05070	-0.361845	-1.28507	4.79893	4.44423	0.0350193	0.0935403	-0.64149	-1.55994	4.79893	13.9324	0.000189503	0.00104261		X
AT1G05090	0.201838	1.15016	0.196189	0.142127	0.706175	0.814989	0.724276	1.65207	0.196189	1.94769	0.162836	0.27927
AT1G05100	2.75896	6.76907	1.23988	29.5634	5.4116e-08	7.64377e-07	2.4333	5.40126	1.23988	23.2712	1.40693e-06	1.31355e-05	X	X
AT1G05120	0.911531	1.88104	3.29506	8.54626	0.00346234	0.0141448	1.20212	2.30078	3.29506	14.9666	0.000109429	0.000640978	X	X
AT1G05140	-0.683315	-1.60583	5.74679	12.2139	0.000474352	0.00261577	-0.798528	-1.73933	5.74679	16.6808	4.42256e-05	0.00028599	X	X
AT1G05150	-0.174602	-1.12865	3.8589	0.628452	0.427924	0.591775	-0.051247	-1.03616	3.8589	0.0550428	0.81451	0.880387
AT1G05160	-0.403097	-1.32234	2.7182	1.2304	0.267329	0.427719	0.176916	1.13046	2.7182	0.246147	0.619802	0.737232
AT1G05170	-0.450166	-1.3662	2.86099	2.65104	0.103482	0.213685	-0.867147	-1.82405	2.86099	9.72104	0.00182171	0.0073096		X
AT1G05180	0.31861	1.24713	3.57336	2.55127	0.110205	0.224237	0.243284	1.18368	3.57336	1.51017	0.219113	0.349358
AT1G05190	-0.167687	-1.12326	9.38931	1.09107	0.296234	0.459299	-0.224326	-1.16823	9.38931	1.95257	0.162311	0.278625
AT1G05200	-0.710413	-1.63627	5.77658	9.65728	0.00188603	0.00853015	0.0987563	1.07085	5.77658	0.190879	0.662186	0.769201	X
AT1G05205	-0.109025	-1.0785	3.2463	0.227442	0.633427	0.76252	0.268803	1.20481	3.2463	1.43547	0.230873	0.363649
AT1G05210	-0.37366	-1.29564	2.07754	1.08315	0.297995	0.46134	-0.0570878	-1.04036	2.07754	0.0261362	0.871568	0.919301
AT1G05230	0.338295	1.26426	2.31225	1.31555	0.251393	0.41055	0.147041	1.1073	2.31225	0.25027	0.616885	0.734845
AT1G05270	-0.0507537	-1.03581	4.47935	0.0629148	0.801947	0.879959	-0.0789641	-1.05626	4.47935	0.153793	0.694937	0.793218
AT1G05300	-0.674946	-1.59654	0.778952	1.07583	0.299632	0.462993	0.367955	1.29052	0.778952	0.335175	0.562628	0.690762
AT1G05310	-0.0592092	-1.04189	-0.18886	0.00978893	0.921187	0.955736	-0.354357	-1.27842	-0.18886	0.351936	0.553019	0.682396
AT1G05320	-0.638397	-1.5566	1.99654	3.02824	0.0818265	0.178666	-0.701023	-1.62566	1.99654	3.71035	0.0540762	0.119608
AT1G05340	5.25135	38.0903	2.00083	73.0419	1.26929e-17	7.66671e-16	5.29285	39.202	2.00083	74.3089	6.68033e-18	3.81617e-16	X	X
AT1G05350	0.471	1.38607	3.94474	4.52309	0.0334405	0.0903686	0.664927	1.58549	3.94474	9.1398	0.00250108	0.0095466		X
AT1G05360	-0.00821897	-1.00571	2.84842	0.000766739	0.977909	0.988629	0.196253	1.14572	2.84842	0.447866	0.50335	0.638691
AT1G05370	-0.759268	-1.69263	-0.0570863	1.01134	0.314583	0.478419	-0.649161	-1.56826	-0.0570863	0.761523	0.382852	0.526078
AT1G05380	0.424466	1.34208	4.53257	6.73938	0.00943075	0.0325831	0.638415	1.55662	4.53257	15.4823	8.32798e-05	0.000504308		X
AT1G05385	-0.684029	-1.60662	4.79966	15.683	7.48938e-05	0.000525879	-0.838564	-1.78827	4.79966	23.6288	1.16825e-06	1.10977e-05	X	X
AT1G05410	0.141267	1.10287	3.60064	0.452951	0.500937	0.656112	0.653337	1.5728	3.60064	9.97384	0.0015878	0.00649302		X
AT1G05420	2.97254	7.84916	1.3627	24.2191	8.59758e-07	9.6126e-06	4.75276	26.9603	1.3627	60.8003	6.31684e-15	2.4304e-13	X	X
AT1G05430	0.0524616	1.03703	4.02893	0.0644993	0.799521	0.878286	-0.0150277	-1.01047	4.02893	0.0053418	0.941736	0.964985
AT1G05460	-0.507836	-1.42192	2.84669	3.86503	0.0493024	0.122399	-0.560465	-1.47474	2.84669	4.79048	0.0286175	0.0716905
AT1G05470	-0.896929	-1.8621	2.38531	7.1804	0.00737041	0.0266423	-0.644467	-1.56316	2.38531	3.85519	0.0495924	0.111416	X
AT1G05500	-0.273192	-1.20848	4.66162	2.73784	0.0979968	0.204817	0.0196607	1.01372	4.66162	0.0145569	0.903967	0.94122
AT1G05520	0.192594	1.14282	4.33802	1.15199	0.283134	0.446339	0.601142	1.51692	4.33802	11.5298	0.000684905	0.00317623		X
AT1G05540	-1.23067	-2.34677	2.1049	9.12349	0.00252348	0.0108429	-1.41668	-2.6697	2.1049	12.1287	0.000496525	0.00240513	X	X
AT1G05560	-1.08974	-2.12836	4.99239	24.3066	8.21581e-07	9.23203e-06	-1.17335	-2.25535	4.99239	28.2354	1.07424e-07	1.27576e-06	X	X
AT1G05570	0.708865	1.63452	2.39691	6.07038	0.0137467	0.0444716	0.613473	1.52994	2.39691	4.59247	0.0321127	0.0789213	X
AT1G05590	-0.542254	-1.45625	3.98962	6.60017	0.0101969	0.0347149	-0.351879	-1.27622	3.98962	2.83807	0.0920547	0.181016
AT1G05600	-0.169612	-1.12476	2.12042	0.238146	0.625548	0.756786	-0.59004	-1.50529	2.12042	2.85882	0.090874	0.179217
AT1G05620	-0.126853	-1.09191	2.14657	0.185117	0.667012	0.787283	-0.117832	-1.0851	2.14657	0.163679	0.685792	0.785814
AT1G05630	0.120441	1.08707	3.59537	0.297347	0.585551	0.7261	-0.51591	-1.4299	3.59537	5.36789	0.0205108	0.0547258
AT1G05670	-0.122047	-1.08828	1.80631	0.0617285	0.803785	0.881115	0.428443	1.34578	1.80631	0.787508	0.374855	0.518089
AT1G05675	0.968529	1.95684	0.104393	3.0799	0.0792655	0.174246	-0.563183	-1.47753	0.104393	0.962649	0.32652	0.469418
AT1G05680	-0.143249	-1.10439	0.220781	0.0193281	0.88943	0.936382	-0.173119	-1.12749	0.220781	0.028531	0.865867	0.915531
AT1G05690	-0.876887	-1.83641	1.98943	8.94357	0.00278447	0.011784	-0.857147	-1.81145	1.98943	8.81196	0.00299262	0.0111083	X	X
AT1G05710	1.23459	2.35314	1.46908	10.7604	0.00103696	0.0051427	0.571362	1.48593	1.46908	2.27977	0.131071	0.23766	X
AT1G05720	0.296805	1.22842	3.78882	1.98002	0.159389	0.295361	0.490254	1.40469	3.78882	5.49974	0.0190193	0.0514386
AT1G05750	0.579124	1.49394	1.26416	2.47674	0.115542	0.232472	0.408436	1.32725	1.26416	1.24808	0.263919	0.400862
AT1G05780	0.444071	1.36044	2.56846	2.52041	0.112382	0.227572	0.648333	1.56736	2.56846	5.47648	0.019274	0.0520104
AT1G05785	0.122139	1.08835	1.7751	0.109008	0.741276	0.839177	0.285026	1.21843	1.7751	0.608374	0.435401	0.577246
AT1G05790	0.510789	1.42483	4.07284	3.81266	0.0508666	0.125267	0.536832	1.45078	4.07284	4.23906	0.039504	0.0929226
AT1G05805	0.238224	1.17954	5.55711	1.60202	0.205618	0.355064	0.224156	1.16809	5.55711	1.42485	0.232607	0.365593
AT1G05810	1.19359	2.2872	4.33331	33.889	5.83475e-09	1.00615e-07	1.44229	2.71752	4.33331	49.7033	1.78845e-12	4.86898e-11	X	X
AT1G05820	0.567098	1.48154	1.02872	1.25483	0.262632	0.423164	0.780015	1.71715	1.02872	2.44605	0.117821	0.218984
AT1G05830	0.232415	1.1748	4.60769	0.471492	0.492302	0.648957	0.573315	1.48794	4.60769	2.87642	0.0898858	0.177747
AT1G05835	-0.569591	-1.4841	1.75946	3.64466	0.0562491	0.135358	-2.13265	-4.38523	1.75946	43.2693	4.7702e-11	1.04399e-09		X
AT1G05840	0.858633	1.81332	3.97961	11.6807	0.000631512	0.00333822	0.816382	1.76098	3.97961	10.6408	0.0011062	0.00477134	X	X
AT1G05850	0.221656	1.16607	9.0589	1.29008	0.256033	0.415785	0.228467	1.17159	9.0589	1.37104	0.241634	0.376049
AT1G05860	0.343679	1.26899	3.76438	4.37542	0.0364609	0.0965948	0.29593	1.22768	3.76438	3.30354	0.0691307	0.145217
AT1G05870	-0.962368	-1.94851	3.65586	17.0319	3.67572e-05	0.000281432	-1.11577	-2.1671	3.65586	23.0041	1.61657e-06	1.48785e-05	X	X
AT1G05890	0.409871	1.32857	5.46901	3.34864	0.0672604	0.154067	0.579832	1.49468	5.46901	6.71733	0.00954804	0.0294765
AT1G05900	-0.587447	-1.50259	3.71113	3.06095	0.080195	0.175741	-0.0752678	-1.05356	3.71113	0.0516055	0.820293	0.884256
AT1G05910	-0.484796	-1.39939	3.60053	4.88203	0.0271377	0.0763991	-0.0691833	-1.04912	3.60053	0.103475	0.747699	0.832278
AT1G05940	-0.158917	-1.11645	4.78911	0.787784	0.374771	0.540723	-0.284125	-1.21767	4.78911	2.53248	0.111525	0.21003
AT1G05950	-0.206353	-1.15377	0.209751	0.109481	0.740736	0.838847	-0.172478	-1.12699	0.209751	0.0790552	0.778582	0.854831
AT1G05960	0.518314	1.43228	4.89665	10.2073	0.00139884	0.00661983	0.802932	1.74464	4.89665	24.8287	6.26587e-07	6.37636e-06		X
AT1G05970	-0.0584123	-1.04132	2.7972	0.0465177	0.829238	0.899248	-0.170385	-1.12536	2.7972	0.399198	0.527504	0.660242
AT1G06000	0.53713	1.45108	4.47116	4.17832	0.0409444	0.105892	0.206554	1.15393	4.47116	0.619824	0.431113	0.573188
AT1G06010	0.17985	1.13277	2.58893	0.477123	0.489728	0.646577	-0.0496055	-1.03498	2.58893	0.0364789	0.84853	0.903897
AT1G06040	-0.36109	-1.2844	7.68485	3.43539	0.0638136	0.148268	-0.626353	-1.54366	7.68485	10.288	0.00133895	0.00563394		X
AT1G06050	-0.819387	-1.76466	2.61018	8.44953	0.00365138	0.0147774	-0.257914	-1.19575	2.61018	0.886406	0.346453	0.49013	X
AT1G06060	0.362917	1.28602	4.37573	5.16939	0.0229883	0.0669662	0.402346	1.32166	4.37573	6.45635	0.0110557	0.0332459
AT1G06070	-0.00559737	-1.00389	3.85683	0.000626691	0.980028	0.989874	0.138544	1.10079	3.85683	0.39025	0.532168	0.664747
AT1G06080	-1.94158	-3.84125	2.54181	20.9576	4.6956e-06	4.44053e-05	-2.72492	-6.61125	2.54181	38.5307	5.38982e-10	1.00364e-08	X	X
AT1G06110	0.0895267	1.06402	4.44423	0.334198	0.563197	0.707544	0.0657957	1.04666	4.44423	0.183257	0.668589	0.774315
AT1G06130	0.0314932	1.02207	4.16653	0.0231397	0.879094	0.929916	-0.301941	-1.2328	4.16653	2.12592	0.144826	0.256125
AT1G06150	0.175867	1.12964	1.2792	0.164092	0.685417	0.800072	0.185011	1.13683	1.2792	0.185266	0.666886	0.772623
AT1G06160	2.13011	4.37752	1.20957	15.0993	0.000102003	0.000690344	2.93636	7.65478	1.20957	28.3652	1.00454e-07	1.20061e-06	X	X
AT1G06180	-1.87481	-3.66753	0.756434	18.9019	1.37615e-05	0.000116537	-0.741659	-1.6721	0.756434	3.72137	0.0537202	0.119008	X
AT1G06190	-0.52565	-1.43958	6.1883	9.43731	0.00212616	0.00943143	-0.543418	-1.45742	6.1883	10.1266	0.00146142	0.00606894
AT1G06200	0.0132621	1.00923	4.93841	0.00637728	0.93635	0.965454	0.0550177	1.03887	4.93841	0.110898	0.739124	0.825757
AT1G06210	0.0482302	1.034	3.09369	0.0568235	0.811589	0.886937	0.207568	1.15474	3.09369	1.08976	0.296524	0.43753
AT1G06220	-0.619697	-1.53655	4.63148	11.9178	0.000556016	0.00300031	-0.481292	-1.39599	4.63148	7.33084	0.00677813	0.0220853	X
AT1G06230	-0.0215256	-1.01503	5.21612	0.0161561	0.898856	0.942069	0.0177529	1.01238	5.21612	0.0110819	0.916161	0.94905
AT1G06240	-0.931737	-1.90757	3.60678	17.8195	2.42877e-05	0.00019398	-1.25707	-2.3901	3.60678	32.1367	1.437e-08	2.05223e-07	X	X
AT1G06250	-1.30974	-2.47897	1.74685	10.8603	0.000982455	0.00490267	-0.548325	-1.46239	1.74685	2.10199	0.147107	0.259044	X
AT1G06260	0.238503	1.17977	0.983253	0.136073	0.712217	0.819604	0.373242	1.29526	0.983253	0.33866	0.560604	0.689382
AT1G06270	-1.27388	-2.4181	0.845279	9.26075	0.00234117	0.0102026	-0.571508	-1.48608	0.845279	2.12839	0.144592	0.255845	X
AT1G06290	0.19426	1.14414	4.93744	1.46316	0.226428	0.380739	0.0632949	1.04485	4.93744	0.156312	0.692575	0.791274
AT1G06360	-0.432621	-1.34968	3.59885	4.07434	0.0435393	0.11112	-0.833492	-1.78199	3.59885	15.0165	0.000106573	0.000626209		X
AT1G06380	-0.19886	-1.14779	2.541	0.495134	0.481646	0.639664	-0.47171	-1.38675	2.541	2.78899	0.0949139	0.185255
AT1G06390	0.0577635	1.04085	5.67764	0.142736	0.705576	0.814576	-0.338625	-1.26455	5.67764	4.89278	0.0269693	0.0683644
AT1G06400	0.955065	1.93867	5.6736	23.2739	1.40492e-06	1.49468e-05	0.790809	1.73004	5.6736	16.0595	6.13824e-05	0.000384827	X	X
AT1G06410	0.825005	1.77154	6.99021	28.9205	7.54095e-08	1.03654e-06	0.70332	1.62825	6.99021	21.1178	4.31903e-06	3.62652e-05	X	X
AT1G06430	-0.234413	-1.17643	7.17038	1.75196	0.18563	0.329497	-0.499997	-1.41421	7.17038	7.94364	0.00482567	0.016612
AT1G06450	-1.02703	-2.03782	2.57792	15.6666	7.55475e-05	0.000529587	-0.418603	-1.33663	2.57792	2.87458	0.0899886	0.177887	X
AT1G06460	0.0968742	1.06945	6.40437	0.313548	0.575511	0.717824	-0.178539	-1.13174	6.40437	1.06518	0.302037	0.443736
AT1G06470	-0.0515223	-1.03636	3.9342	0.0427824	0.836136	0.903574	0.386024	1.30679	3.9342	2.44918	0.117586	0.218595
AT1G06475	0.938532	1.91658	0.289479	2.9724	0.0846961	0.183481	-0.0440405	-1.031	0.289479	0.00626689	0.936902	0.961845
AT1G06490	-0.0977627	-1.07011	1.54681	0.102642	0.748682	0.84469	-0.11904	-1.08601	1.54681	0.157572	0.691402	0.790308
AT1G06500	0.18741	1.13872	2.61644	0.458599	0.49828	0.654026	0.418979	1.33698	2.61644	2.35438	0.124932	0.229116
AT1G06510	-0.298119	-1.22954	4.65447	1.8949	0.16865	0.307485	-0.320563	-1.24882	4.65447	2.2047	0.13759	0.246589
AT1G06515	0.619915	1.53678	4.8697	15.3195	9.07728e-05	0.000622336	0.573737	1.48837	4.8697	13.2452	0.000273284	0.00143828	X
AT1G06530	-0.245445	-1.18546	4.78332	1.71552	0.190271	0.334855	-0.2348	-1.17674	4.78332	1.58498	0.208045	0.336032
AT1G06550	-0.792573	-1.73216	3.9512	8.39223	0.00376829	0.0151994	-0.635946	-1.55396	3.9512	5.50618	0.0189493	0.0512904	X
AT1G06560	0.00376677	1.00261	2.30419	0.000183054	0.989205	0.994824	0.144743	1.10553	2.30419	0.278972	0.597376	0.71967
AT1G06570	0.664356	1.58486	6.38211	9.09617	0.00256146	0.0109836	0.453083	1.36896	6.38211	4.25228	0.0391978	0.0922957	X
AT1G06580	0.195039	1.14475	1.3745	0.28946	0.590567	0.730277	0.201572	1.14995	1.3745	0.317257	0.573261	0.699245
AT1G06590	-0.0241366	-1.01687	1.99421	0.00397966	0.949699	0.973736	0.460873	1.37637	1.99421	1.5116	0.218895	0.349089
AT1G06620	5.53974	46.5188	2.9435	140.377	2.20225e-32	5.01518e-30	5.00695	32.1545	2.9435	115.166	7.23948e-27	9.99998e-25	X	X
AT1G06630	1.57621	2.98185	4.05113	29.4665	5.68918e-08	7.9895e-07	1.19591	2.29089	4.05113	17.2131	3.34117e-05	0.0002222	X	X
AT1G06640	1.37636	2.59612	6.48236	60.1243	8.90508e-15	3.62484e-13	1.67772	3.19921	6.48236	88.4957	5.09465e-21	4.12765e-19	X	X
AT1G06645	0.000184744	1.00013	4.56912	7.5687e-07	0.999306	0.999808	0.0295204	1.02067	4.56912	0.0194917	0.888966	0.931008
AT1G06650	-0.304119	-1.23466	5.38463	3.54749	0.0596355	0.141297	-0.578708	-1.49351	5.38463	12.8171	0.00034346	0.00174969
AT1G06670	-0.282208	-1.21605	4.70423	1.73667	0.187562	0.331811	-0.263961	-1.20077	4.70423	1.5318	0.215843	0.34543
AT1G06680	-0.0350797	-1.02461	12.2368	0.0387254	0.843994	0.908004	-0.276844	-1.21154	12.2368	2.40827	0.120696	0.223096
AT1G06690	-0.101039	-1.07255	5.94532	0.389993	0.532303	0.682106	-0.251184	-1.19018	5.94532	2.41594	0.120106	0.222322
AT1G06700	0.588009	1.50317	5.74052	7.31242	0.00684796	0.0251028	0.658103	1.57801	5.74052	9.17653	0.00245139	0.00939094	X	X
AT1G06720	-0.927361	-1.90179	2.93831	10.0411	0.00153086	0.00717009	-0.664802	-1.58535	2.93831	5.38224	0.0203428	0.0543463	X
AT1G06730	-0.454155	-1.36998	3.12744	3.60085	0.0577499	0.137965	-0.709754	-1.63553	3.12744	8.79174	0.00302598	0.0112173		X
AT1G06750	-1.06201	-2.08784	0.800696	5.13321	0.0234722	0.0681403	-0.332222	-1.25895	0.800696	0.561386	0.453702	0.594877
AT1G06760	0.442326	1.35879	6.45914	4.16671	0.0412257	0.10644	0.929258	1.9043	6.45914	18.2398	1.94767e-05	0.000138431		X
AT1G06770	-0.124064	-1.0898	2.08595	0.17771	0.673348	0.792407	0.0494672	1.03488	2.08595	0.0291864	0.864349	0.914944
AT1G06780	0.406448	1.32542	3.41027	3.57234	0.0587496	0.139897	0.953704	1.93684	3.41027	20.3141	6.57147e-06	5.30376e-05		X
AT1G06790	-0.873689	-1.83234	1.68413	6.04942	0.0139108	0.0448747	-0.736253	-1.66584	1.68413	4.47447	0.034405	0.0832318	X
AT1G06800	0.373679	1.29565	2.00725	1.15716	0.282054	0.444929	0.820399	1.76589	2.00725	5.72546	0.0167207	0.0462916		X
AT1G06820	-0.119182	-1.08612	3.93641	0.324295	0.569038	0.712197	-0.0986595	-1.07078	3.93641	0.225842	0.634625	0.747684
AT1G06830	-0.209161	-1.15602	4.24959	0.757682	0.384055	0.550114	-0.320082	-1.2484	4.24959	1.78247	0.181846	0.303985
AT1G06840	0.424609	1.34221	2.91001	1.86282	0.172299	0.312012	0.304792	1.23524	2.91001	0.96765	0.325267	0.468216
AT1G06850	0.405322	1.32438	2.65362	1.78726	0.18126	0.323873	-0.15727	-1.11517	2.65362	0.267386	0.605091	0.726205
AT1G06870	-0.223277	-1.16738	3.27062	1.32786	0.249185	0.408053	0.281245	1.21524	3.27062	2.23281	0.135108	0.243199
AT1G06890	0.41619	1.3344	4.76199	6.8309	0.00895941	0.031305	0.573955	1.4886	4.76199	13.21	0.000278458	0.00146112
AT1G06900	0.0903752	1.06465	4.19351	0.14856	0.699915	0.810627	-0.0241498	-1.01688	4.19351	0.0106672	0.917739	0.950179
AT1G06910	-0.711112	-1.63707	1.54728	3.49213	0.0616611	0.144645	-0.969168	-1.95771	1.54728	6.53735	0.0105633	0.0320108		X
AT1G06950	-0.611473	-1.52782	6.13953	14.017	0.000181165	0.00113452	-0.532153	-1.44609	6.13953	10.7188	0.00106052	0.00460142	X
AT1G06960	-0.0201119	-1.01404	4.21678	0.00857055	0.926239	0.959549	-0.0781328	-1.05565	4.21678	0.130402	0.718016	0.810074
AT1G06980	-1.17788	-2.26244	0.746784	5.1832	0.0228062	0.0664932	-1.38821	-2.61754	0.746784	7.22693	0.00718178	0.0231676		X
AT1G07000	2.46934	5.53792	3.00348	46.2142	1.06004e-11	2.94781e-10	2.04966	4.14009	3.00348	32.5416	1.16669e-08	1.692e-07	X	X
AT1G07010	-1.33806	-2.5281	5.52587	60.7999	6.3182e-15	2.629e-13	-1.45745	-2.74622	5.52587	72.2894	1.85848e-17	1.00061e-15	X	X
AT1G07020	1.13173	2.19121	2.65922	12.9755	0.000315595	0.00184155	1.38699	2.61533	2.65922	19.6846	9.13326e-06	7.07324e-05	X	X
AT1G07030	0.0612303	1.04336	3.98251	0.106443	0.744231	0.841561	0.380062	1.3014	3.98251	4.21133	0.0401548	0.0941282
AT1G07040	1.352	2.55265	4.40801	40.0783	2.43988e-10	5.39591e-09	1.68728	3.2205	4.40801	62.28	2.97937e-15	1.20693e-13	X	X
AT1G07050	-1.68829	-3.22274	0.0353819	7.77234	0.00530523	0.0203422	-0.700013	-1.62452	0.0353819	1.60519	0.20517	0.332463	X
AT1G07070	-1.26687	-2.40639	3.08003	23.9581	9.84546e-07	1.08442e-05	-1.39145	-2.62342	3.08003	29.2089	6.49789e-08	8.05758e-07	X	X
AT1G07080	-0.222858	-1.16704	6.57143	2.37939	0.122945	0.243206	-0.284314	-1.21783	6.57143	3.88439	0.0487368	0.109904
AT1G07090	-0.080084	-1.05708	1.93352	0.0461453	0.829912	0.899502	1.04629	2.06521	1.93352	8.3651	0.00382496	0.0136622		X
AT1G07110	-0.0390891	-1.02746	7.1454	0.0687019	0.793236	0.874546	-0.170944	-1.12579	7.1454	1.31545	0.25141	0.386637
AT1G07120	-0.339142	-1.265	0.17756	0.26588	0.606109	0.742523	-0.167115	-1.12281	0.17756	0.0663959	0.796659	0.867603
AT1G07130	0.190474	1.14114	2.37436	0.453259	0.500792	0.656094	0.343648	1.26896	2.37436	1.51343	0.218617	0.348744
AT1G07135	0.417024	1.33517	4.22819	1.31684	0.251161	0.410212	-0.665688	-1.58632	4.22819	3.31799	0.0685254	0.144223
AT1G07140	0.0278665	1.0195	6.56497	0.0203386	0.886596	0.934332	0.0695025	1.04935	6.56497	0.126811	0.721761	0.812934
AT1G07150	1.05927	2.08387	2.38551	14.3304	0.000153371	0.000980501	-0.124326	-1.09	2.38551	0.191413	0.661743	0.768855	X
AT1G07170	0.695034	1.61892	3.42869	7.20848	0.00725598	0.0263416	0.818487	1.76356	3.42869	10.0892	0.00149137	0.00616447	X	X
AT1G07180	-0.507964	-1.42204	6.76718	8.93947	0.00279074	0.0118017	-0.968579	-1.95691	6.76718	32.0682	1.48856e-08	2.12227e-07		X
AT1G07200	-0.545728	-1.45976	3.60681	5.07842	0.0242254	0.0698694	-0.103241	-1.07418	3.60681	0.187567	0.664949	0.771072
AT1G07210	-0.166529	-1.12235	3.93674	0.712208	0.398712	0.563419	-0.0579869	-1.04101	3.93674	0.0880968	0.766611	0.846255
AT1G07220	0.315305	1.24427	2.74628	1.5028	0.220242	0.372867	-0.130357	-1.09456	2.74628	0.25561	0.613152	0.732358
AT1G07230	0.797528	1.73812	4.53475	19.8589	8.33722e-06	7.45352e-05	0.869638	1.8272	4.53475	23.8078	1.0645e-06	1.01983e-05	X	X
AT1G07240	-0.0270961	-1.01896	4.98406	0.0201149	0.887217	0.934753	0.221653	1.16607	4.98406	1.35911	0.243693	0.378324
AT1G07250	-0.453973	-1.36981	5.59286	5.40745	0.020051	0.0600603	-0.658132	-1.57804	5.59286	11.3377	0.000759504	0.00345736		X
AT1G07260	0.507715	1.4218	1.25845	1.45252	0.228125	0.382638	0.547125	1.46117	1.25845	1.71756	0.190007	0.313553
AT1G07280	-0.444002	-1.36037	6.17128	7.32594	0.00679664	0.024959	-0.19197	-1.14232	6.17128	1.38332	0.239537	0.373697
AT1G07290	0.840387	1.79053	0.741535	3.36397	0.0666373	0.153035	0.541963	1.45595	0.741535	1.40597	0.235726	0.369188
AT1G07300	0.25429	1.19275	2.4419	0.788612	0.37452	0.540546	0.587109	1.50223	2.4419	4.40107	0.0359164	0.0860742
AT1G07310	0.770975	1.70642	5.65283	8.72059	0.00314637	0.0130565	0.580964	1.49585	5.65283	4.97991	0.0256434	0.0656452	X
AT1G07320	-0.109856	-1.07912	8.83742	0.37742	0.538987	0.687446	-0.205336	-1.15295	8.83742	1.31835	0.250888	0.386052
AT1G07350	1.04064	2.05714	4.74074	11.3765	0.000743789	0.00384961	1.02422	2.03385	4.74074	11.0703	0.000877196	0.00391175	X	X
AT1G07360	-0.157245	-1.11516	5.76104	0.57949	0.446512	0.608696	-0.317071	-1.2458	5.76104	2.35859	0.124595	0.228847
AT1G07370	-0.702147	-1.62692	1.91044	3.44733	0.0633541	0.147546	-0.73572	-1.66523	1.91044	3.84582	0.0498701	0.11192
AT1G07380	-0.548984	-1.46306	1.6831	2.63109	0.10479	0.215438	-0.650608	-1.56983	1.6831	3.78193	0.0518088	0.115533
AT1G07390	-1.46238	-2.75562	0.254891	4.68438	0.0304381	0.0838278	-0.581506	-1.49641	0.254891	0.815332	0.366549	0.509844
AT1G07420	0.318487	1.24702	4.54799	2.5838	0.107962	0.220557	0.432797	1.34985	4.54799	4.82754	0.0280085	0.0704056
AT1G07440	-0.813078	-1.75696	5.03698	23.2599	1.4152e-06	1.50372e-05	-0.85558	-1.80949	5.03698	26.0163	3.38548e-07	3.63158e-06	X	X
AT1G07450	-0.901852	-1.86846	2.53574	9.43462	0.00212927	0.00944028	-1.95073	-3.86569	2.53574	40.6915	1.78261e-10	3.60632e-09	X	X
AT1G07470	-0.0120307	-1.00837	3.64205	0.0029882	0.956406	0.977342	0.170498	1.12545	3.64205	0.615499	0.432725	0.574738
AT1G07480	0.1362	1.09901	3.99337	0.567358	0.451311	0.613197	-0.118763	-1.0858	3.99337	0.432576	0.510728	0.644656
AT1G07510	0.253592	1.19217	4.43846	1.80964	0.178552	0.32034	-0.0630201	-1.04465	4.43846	0.111917	0.737973	0.824908
AT1G07520	0.327329	1.25469	2.72313	1.61391	0.203943	0.352912	0.0344525	1.02417	2.72313	0.017931	0.893476	0.93395
AT1G07530	-0.129768	-1.09412	4.79338	0.775792	0.378431	0.544558	0.219234	1.16412	4.79338	2.27285	0.131658	0.238518
AT1G07570	0.255563	1.1938	4.09021	1.74683	0.186275	0.330191	0.662358	1.58267	4.09021	12.0024	0.000531328	0.00255026		X
AT1G07590	-0.0311977	-1.02186	5.97189	0.0297168	0.863134	0.92008	0.0368389	1.02586	5.97189	0.0416138	0.838358	0.896788
AT1G07610	-0.593545	-1.50895	1.96371	2.88178	0.089587	0.191563	-0.405292	-1.32436	1.96371	1.40542	0.235818	0.369228
AT1G07615	-0.143763	-1.10478	1.88956	0.202172	0.652973	0.777221	0.33007	1.25707	1.88956	1.12902	0.287985	0.427891
AT1G07630	0.364284	1.28724	2.85941	1.53786	0.214937	0.36613	0.690534	1.61388	2.85941	5.61977	0.017759	0.0486388		X
AT1G07640	0.114946	1.08293	4.23339	0.275985	0.599345	0.736941	0.404462	1.3236	4.23339	3.46167	0.062807	0.134659
AT1G07650	1.15761	2.23087	5.16581	35.8444	2.13723e-09	4.01524e-08	1.12147	2.17568	5.16581	33.8466	5.96345e-09	9.04038e-08	X	X
AT1G07660	0.330433	1.25739	3.7521	3.35916	0.0668323	0.153316	0.409334	1.32807	3.7521	5.26941	0.0217034	0.0573898
AT1G07670	0.0414199	1.02913	4.40568	0.074541	0.784836	0.869565	-0.0315723	-1.02213	4.40568	0.0439319	0.83398	0.894263
AT1G07700	-0.782578	-1.7202	5.66534	25.8755	3.64155e-07	4.36778e-06	-0.901531	-1.86805	5.66534	34.4218	4.43734e-09	6.88342e-08	X	X
AT1G07705	-0.433329	-1.35035	3.4818	3.62363	0.0569645	0.136533	-0.149378	-1.10909	3.4818	0.446567	0.50397	0.639189
AT1G07710	-0.782693	-1.72034	-0.22774	1.08567	0.297432	0.460733	-0.129485	-1.0939	-0.22774	0.0320078	0.858011	0.910414
AT1G07720	0.306924	1.23707	4.71859	1.61973	0.203129	0.35174	0.0163821	1.01142	4.71859	0.00462536	0.945778	0.96784
AT1G07725	0.612721	1.52914	4.25895	12.6059	0.00038454	0.00218149	0.814218	1.75834	4.25895	22.6091	1.98542e-06	1.79209e-05	X	X
AT1G07745	0.0316422	1.02217	2.6505	0.00506869	0.943243	0.969476	0.0393591	1.02766	2.6505	0.00793784	0.929007	0.956908
AT1G07750	-0.102246	-1.07344	2.94639	0.181313	0.670247	0.790081	-0.307316	-1.2374	2.94639	1.64883	0.199118	0.324865
AT1G07770	-0.417203	-1.33534	8.22759	6.71936	0.00953716	0.0329143	-0.281742	-1.21566	8.22759	3.07551	0.0794796	0.161431
AT1G07780	-0.589128	-1.50434	2.00163	3.13616	0.076574	0.169793	-0.535712	-1.44966	2.00163	2.6814	0.101526	0.195155
AT1G07790	-0.145301	-1.10596	4.17624	0.335718	0.562311	0.706893	0.0238779	1.01669	4.17624	0.00916904	0.923715	0.953651
AT1G07810	0.195363	1.14501	4.62403	1.22862	0.267675	0.428109	0.317737	1.24637	4.62403	3.29523	0.0694812	0.145797
AT1G07820	0.295656	1.22744	4.95338	3.0536	0.0805585	0.176377	0.478526	1.39332	4.95338	8.09848	0.00443024	0.0154349
AT1G07830	-0.686595	-1.60948	2.86937	5.80044	0.0160222	0.0502298	-0.294345	-1.22633	2.86937	1.11173	0.291706	0.431857
AT1G07840	-0.58954	-1.50477	3.08188	6.52371	0.0106445	0.0359781	-0.521215	-1.43516	3.08188	5.26201	0.0217959	0.0575802	X
AT1G07870	0.902173	1.86888	2.52882	7.8591	0.00505657	0.0195175	-0.308075	-1.23805	2.52882	0.887759	0.346085	0.489841	X
AT1G07880	-0.879641	-1.83992	1.87048	3.65689	0.0558377	0.134598	-0.569617	-1.48413	1.87048	1.60302	0.205476	0.332818
AT1G07890	-0.317205	-1.24591	8.77793	3.2168	0.072886	0.163522	-0.464185	-1.37954	8.77793	6.87672	0.00873255	0.0273652
AT1G07901	-0.152206	-1.11127	0.719973	0.0524683	0.818823	0.891971	0.498269	1.41252	0.719973	0.577518	0.447287	0.589342
AT1G07910	0.894007	1.85833	3.41397	15.6714	7.53555e-05	0.000528901	1.00837	2.01163	3.41397	20.2785	6.69481e-06	5.3904e-05	X	X
AT1G07920	-0.734228	-1.66351	7.29255	7.9265	0.0048716	0.0188857	-0.669346	-1.59035	7.29255	7.12308	0.0076098	0.0243757	X	X
AT1G07930	-0.837054	-1.7864	7.36277	18.9531	1.33971e-05	0.000113723	-0.824977	-1.77151	7.36277	18.453	1.74144e-05	0.00012536	X	X
AT1G07940	-0.489456	-1.40392	7.07208	7.58935	0.0058714	0.0221601	-0.422947	-1.34066	7.07208	5.69043	0.0170577	0.0470315
AT1G07950	-0.114826	-1.08284	3.49705	0.266573	0.60564	0.742056	0.426541	1.34401	3.49705	3.8033	0.0511516	0.114309
AT1G07960	0.100384	1.07206	3.63517	0.203484	0.651923	0.77652	0.126188	1.09141	3.63517	0.32654	0.567704	0.694821
AT1G07970	-0.182017	-1.13447	3.1628	0.479925	0.488456	0.645656	-0.163321	-1.11986	3.1628	0.392097	0.531199	0.663832
AT1G07980	0.441518	1.35803	3.4177	3.89026	0.0485669	0.121136	0.628641	1.54611	3.4177	8.04186	0.00457086	0.0158559		X
AT1G07985	1.04939	2.06965	-0.140542	1.86075	0.172538	0.31228	0.165866	1.12184	-0.140542	0.045303	0.831448	0.892797
AT1G07990	0.395018	1.31496	4.82772	3.27321	0.0704196	0.159504	0.396045	1.3159	4.82772	3.30819	0.0689354	0.144923
AT1G08000	-0.583179	-1.49815	3.17156	7.62795	0.00574706	0.0217639	-0.362553	-1.2857	3.17156	3.06702	0.0798958	0.162052
AT1G08010	-0.389997	-1.31039	4.11977	3.54315	0.0597917	0.141578	-0.290499	-1.22306	4.11977	1.99768	0.157541	0.272798
AT1G08030	-0.338441	-1.26439	3.4625	1.7623	0.184338	0.327859	-0.0453777	-1.03195	3.4625	0.0326483	0.856612	0.909503
AT1G08040	0.111514	1.08036	3.72433	0.215417	0.642554	0.769914	0.0327458	1.02296	3.72433	0.0187736	0.891017	0.932147
AT1G08050	0.238005	1.17936	0.974521	0.434079	0.509994	0.663201	0.493215	1.40758	0.974521	1.9805	0.159338	0.275007
AT1G08060	-0.0164334	-1.01146	4.08896	0.00493728	0.943982	0.969999	0.0419232	1.02949	4.08896	0.0325652	0.856793	0.90958
AT1G08110	-0.00149881	-1.00104	6.53132	0.000134024	0.990763	0.995458	-0.0631285	-1.04473	6.53132	0.238778	0.62509	0.740841
AT1G08125	0.194974	1.1447	3.41821	0.564116	0.452607	0.614507	0.262906	1.19989	3.41821	1.04098	0.307593	0.449883
AT1G08130	-0.363983	-1.28697	3.21742	2.71547	0.0993798	0.207015	-0.41047	-1.32912	3.21742	3.53185	0.0602007	0.130165
AT1G08160	0.158263	1.11594	2.02072	0.172559	0.677847	0.795202	0.167566	1.12316	2.02072	0.196122	0.65787	0.765933
AT1G08165	0.0869519	1.06212	0.727773	0.0285277	0.865874	0.921619	1.00963	2.0134	0.727773	4.23545	0.0395882	0.093046
AT1G08180	-0.62515	-1.54237	2.3364	6.40223	0.0113977	0.0380119	-0.0814183	-1.05806	2.3364	0.117128	0.732171	0.821256	X
AT1G08190	-0.174404	-1.1285	6.06821	1.70914	0.191097	0.335969	-0.116002	-1.08373	6.06821	0.763403	0.382266	0.52553
AT1G08200	0.0989963	1.07103	8.08702	0.47881	0.488962	0.64597	0.109083	1.07854	8.08702	0.582205	0.445449	0.587426
AT1G08210	0.292682	1.22492	3.87769	2.3104	0.128511	0.251004	0.545343	1.45937	3.87769	8.20501	0.00417748	0.0147001
AT1G08220	-0.271379	-1.20696	0.751091	0.228583	0.632577	0.761931	0.805276	1.74748	0.751091	2.28917	0.13028	0.236582
AT1G08230	0.0288042	1.02017	2.98598	0.0101522	0.919743	0.955114	0.472521	1.38753	2.98598	2.81975	0.0931111	0.182349
AT1G08250	-0.795824	-1.73607	3.11861	7.67526	0.00559831	0.0212724	-0.697766	-1.62199	3.11861	6.03423	0.014031	0.0404259	X	X
AT1G08260	-0.306377	-1.2366	1.68414	0.573904	0.448712	0.610835	-0.0531431	-1.03752	1.68414	0.0180294	0.893186	0.933803
AT1G08270	-0.235464	-1.17729	0.658148	0.162933	0.686471	0.800803	-0.129778	-1.09413	0.658148	0.050887	0.821527	0.885365
AT1G08280	-0.133501	-1.09695	2.12772	0.19198	0.661273	0.782844	0.764204	1.69843	2.12772	6.76068	0.00931881	0.0288656		X
AT1G08300	1.88881	3.70331	2.69155	23.9832	9.71804e-07	1.07178e-05	2.0165	4.046	2.69155	27.4769	1.5898e-07	1.82378e-06	X	X
AT1G08315	1.00089	2.00123	3.21362	9.1087	0.00254397	0.0109142	0.676713	1.59849	3.21362	4.20141	0.0403903	0.0945096	X
AT1G08340	0.599461	1.51515	0.162606	1.15832	0.281814	0.444716	0.524746	1.43868	0.162606	0.91989	0.337504	0.480887
AT1G08350	0.220273	1.16495	2.7043	0.61574	0.432635	0.595748	0.154851	1.11331	2.7043	0.30942	0.578036	0.702971
AT1G08360	-0.675805	-1.59749	7.80664	12.6288	0.000379854	0.00215823	-0.675656	-1.59732	7.80664	12.6401	0.000377569	0.00190332	X	X
AT1G08370	0.258838	1.19651	5.75104	2.10152	0.147153	0.278162	0.199112	1.14799	5.75104	1.24986	0.26358	0.400455
AT1G08380	0.141	1.10267	11.7755	0.634403	0.425745	0.589743	-0.00787218	-1.00547	11.7755	0.00197837	0.964523	0.979626
AT1G08390	-0.255384	-1.19365	3.50647	1.28578	0.256828	0.41656	-0.37335	-1.29536	3.50647	2.77733	0.0956077	0.186242
AT1G08400	-0.109045	-1.07851	1.96867	0.122017	0.726857	0.82999	-0.0476537	-1.03358	1.96867	0.0238239	0.877334	0.92261
AT1G08410	-0.359675	-1.28314	2.99732	1.93063	0.16469	0.302606	-0.45537	-1.37113	2.99732	3.12758	0.076978	0.157699
AT1G08420	0.437477	1.35423	4.92524	8.50082	0.00354986	0.0144359	0.599747	1.51545	4.92524	16.2138	5.65802e-05	0.000357782		X
AT1G08450	-0.0706199	-1.05017	4.90975	0.227585	0.63332	0.7625	-0.167943	-1.12346	4.90975	1.29929	0.254343	0.389901
AT1G08460	-0.418177	-1.33624	3.73506	5.3056	0.021257	0.0629565	-0.54129	-1.45527	3.73506	8.99349	0.00270943	0.0102283
AT1G08465	0.186204	1.13777	2.94271	0.428804	0.512576	0.665275	-0.0488955	-1.03447	2.94271	0.029694	0.863186	0.914409
AT1G08470	-0.0868558	-1.06205	2.91658	0.116441	0.732927	0.833252	-0.301199	-1.23217	2.91658	1.40901	0.235222	0.3685
AT1G08480	-0.213975	-1.15988	5.06313	1.63977	0.200357	0.348192	-0.190266	-1.14097	5.06313	1.31132	0.252156	0.387431
AT1G08490	-0.0722866	-1.05138	5.83403	0.287451	0.591859	0.731446	-0.174397	-1.12849	5.83403	1.68175	0.194692	0.319376
AT1G08500	1.33591	2.52435	-0.16126	5.01998	0.0250565	0.0718482	0.51932	1.43328	-0.16126	0.730426	0.392745	0.536117
AT1G08510	0.51451	1.42851	6.23116	10.3442	0.00129879	0.00623051	0.0849432	1.06065	6.23116	0.283009	0.594736	0.717619
AT1G08520	-0.0862987	-1.06164	7.75738	0.431882	0.511067	0.663957	-0.111784	-1.08056	7.75738	0.726278	0.394092	0.537403
AT1G08530	0.200998	1.14949	3.39063	0.858106	0.354269	0.521046	0.241284	1.18204	3.39063	1.25943	0.261759	0.398407
AT1G08540	-0.128479	-1.09314	7.15026	0.84929	0.356753	0.523785	-0.222329	-1.16662	7.15026	2.54772	0.110454	0.208588
AT1G08550	-0.122839	-1.08888	6.9349	0.470805	0.492617	0.64917	0.00266966	1.00185	6.9349	0.000223044	0.988084	0.993093
AT1G08560	-0.987668	-1.98298	1.82282	7.96679	0.00476434	0.0185168	-0.479319	-1.39409	1.82282	2.02624	0.154603	0.269122	X
AT1G08570	0.0745028	1.053	5.44914	0.0991596	0.75284	0.847826	0.252899	1.1916	5.44914	1.1464	0.284305	0.423729
AT1G08580	-0.902694	-1.86955	3.81174	15.1868	9.73843e-05	0.000662544	-0.924937	-1.8986	3.81174	16.1742	5.77753e-05	0.000364792	X	X
AT1G08590	0.490135	1.40458	2.98703	3.61808	0.0571549	0.136815	0.5669	1.48134	2.98703	4.91861	0.0265688	0.0675423
AT1G08600	-0.362613	-1.28575	3.70819	2.36419	0.124148	0.244791	-0.369962	-1.29232	3.70819	2.50107	0.113769	0.213144
AT1G08610	-0.214843	-1.16058	1.61018	0.191586	0.661599	0.783011	0.00235262	1.00163	1.61018	2.35001e-05	0.996132	0.997671
AT1G08620	-0.211884	-1.1582	4.40125	1.51675	0.218113	0.370341	0.0148636	1.01036	4.40125	0.00764557	0.930323	0.957598
AT1G08630	4.22054	18.6427	2.19589	78.971	6.30279e-19	4.55857e-17	4.332	20.1401	2.19589	83.2694	7.15988e-20	5.09107e-18	X	X
AT1G08640	-0.152526	-1.11151	5.75349	0.493624	0.482315	0.6403	-0.358896	-1.28244	5.75349	2.73263	0.0983172	0.190223
AT1G08650	-0.474511	-1.38945	3.75294	3.95193	0.0468176	0.117704	0.173162	1.12753	3.75294	0.549601	0.458481	0.598547
AT1G08660	0.547385	1.46143	4.80832	3.61986	0.0570937	0.136726	0.908001	1.87644	4.80832	9.95268	0.00160616	0.00655058		X
AT1G08680	0.422027	1.33981	4.78502	3.92695	0.0475179	0.119056	0.246513	1.18634	4.78502	1.34694	0.245814	0.380565
AT1G08700	-0.268597	-1.20464	5.09364	1.84619	0.174228	0.314693	-0.234513	-1.17651	5.09364	1.41728	0.233851	0.366879
AT1G08710	-0.00783245	-1.00544	2.81065	0.000893554	0.976153	0.988024	0.0970053	1.06955	2.81065	0.14024	0.708042	0.803172
AT1G08720	1.4566	2.74461	4.03031	41.6878	1.07077e-10	2.53791e-09	0.964517	1.95141	4.03031	18.4888	1.70903e-05	0.000123343	X	X
AT1G08730	-1.06501	-2.09219	-0.122523	3.51709	0.060739	0.143177	-1.10016	-2.14379	-0.122523	3.91513	0.0478533	0.108434
AT1G08750	0.0416588	1.0293	3.31706	0.0420991	0.837431	0.904514	0.0323707	1.02269	3.31706	0.0259738	0.871964	0.919661
AT1G08760	0.357672	1.28136	3.55303	2.87545	0.0899396	0.191832	0.383642	1.30463	3.55303	3.36394	0.0666384	0.141073
AT1G08770	0.0377002	1.02648	4.1376	0.0314943	0.859142	0.917042	0.321422	1.24956	4.1376	2.3253	0.127286	0.232243
AT1G08780	-0.000467248	-1.00032	3.61803	5.8221e-06	0.998075	0.999439	0.143284	1.10442	3.61803	0.557175	0.455401	0.596164
AT1G08800	1.29403	2.45211	3.62553	20.676	5.43924e-06	5.06981e-05	2.0981	4.28144	3.62553	53.3	2.86311e-13	8.61591e-12	X	X
AT1G08810	0.708684	1.63431	4.33907	9.43833	0.00212497	0.00943113	1.04391	2.0618	4.33907	20.608	5.63601e-06	4.61507e-05	X	X
AT1G08820	0.550066	1.46415	3.93436	8.11182	0.00439776	0.0173562	0.925675	1.89957	3.93436	23.4695	1.26908e-06	1.19679e-05		X
AT1G08830	0.699604	1.62406	3.24926	3.74871	0.0528481	0.129147	0.298649	1.22999	3.24926	0.686698	0.40729	0.549972
AT1G08840	-0.331817	-1.2586	1.86837	0.514021	0.473403	0.633101	-0.209956	-1.15665	1.86837	0.209132	0.647448	0.75801
AT1G08845	0.242285	1.18286	1.81586	0.408602	0.52268	0.673644	-0.146045	-1.10653	1.81586	0.148457	0.700014	0.797061
AT1G08880	0.364952	1.28784	5.35697	3.3896	0.065609	0.151366	0.89809	1.8636	5.35697	20.5191	5.90385e-06	4.818e-05		X
AT1G08890	2.1182	4.34153	2.61019	33.712	6.39038e-09	1.08999e-07	2.94216	7.68561	2.61019	63.8038	1.3745e-15	5.73343e-14	X	X
AT1G08900	-0.0204399	-1.01427	3.41201	0.00553991	0.940668	0.967733	-0.528578	-1.44251	3.41201	3.67064	0.055379	0.121945
AT1G08910	-0.194279	-1.14415	4.48347	0.77854	0.377588	0.543716	-0.241822	-1.18248	4.48347	1.21584	0.270178	0.407231
AT1G08920	1.14482	2.21118	3.85348	26.2763	2.95893e-07	3.61333e-06	0.687362	1.61034	3.85348	9.52617	0.00202562	0.00798873	X	X
AT1G08930	1.77932	3.43265	6.91035	86.1842	1.63933e-20	1.40949e-18	1.02686	2.03758	6.91035	29.7285	4.96976e-08	6.34953e-07	X	X
AT1G08940	0.75272	1.68497	0.713078	2.17002	0.140725	0.268907	1.06702	2.0951	0.713078	4.47446	0.034405	0.0832318
AT1G08960	0.284475	1.21797	3.2206	1.41882	0.233598	0.389222	0.594365	1.50981	3.2206	6.36172	0.0116608	0.0347066		X
AT1G08970	0.313523	1.24274	4.5063	3.49344	0.0616124	0.144578	0.191361	1.14184	4.5063	1.31369	0.251728	0.38697
AT1G08980	1.43073	2.69583	5.97374	61.8673	3.67405e-15	1.56351e-13	1.0915	2.13096	5.97374	36.5172	1.51326e-09	2.59424e-08	X	X
AT1G09000	0.669052	1.59003	-0.0243948	1.26878	0.259996	0.420364	0.792396	1.73195	-0.0243948	1.86896	0.171595	0.291088
AT1G09010	-0.218089	-1.16319	5.43215	1.86838	0.171661	0.311258	-0.0949876	-1.06806	5.43215	0.358732	0.549211	0.679139
AT1G09020	0.0151125	1.01053	4.82576	0.00747668	0.931095	0.962331	0.0713091	1.05067	4.82576	0.168645	0.681319	0.783042
AT1G09040	-0.377498	-1.29909	1.29697	0.826916	0.363166	0.529789	-0.0848833	-1.0606	1.29697	0.0433525	0.835063	0.894854
AT1G09050	-0.182837	-1.13511	1.59496	0.2564	0.612604	0.747474	-0.328324	-1.25555	1.59496	0.836424	0.360422	0.503717
AT1G09060	0.333602	1.26016	5.22837	5.04683	0.024671	0.0709481	0.0322509	1.02261	5.22837	0.047281	0.827864	0.890254
AT1G09070	1.63634	3.10877	7.56079	39.2188	3.78867e-10	8.14371e-09	0.644239	1.56291	7.56079	6.33274	0.0118529	0.0351603	X	X
AT1G09100	0.0107899	1.00751	2.45231	0.00142677	0.969869	0.984804	-0.306219	-1.23646	2.45231	1.15558	0.282385	0.42139
AT1G09130	-0.110597	-1.07968	6.96211	0.727102	0.393824	0.558961	-0.24267	-1.18318	6.96211	3.50638	0.0611329	0.131724
AT1G09140	0.631986	1.5497	5.37884	2.34028	0.126067	0.24732	0.637928	1.55609	5.37884	2.38741	0.122316	0.225325
AT1G09150	0.111815	1.08059	4.49025	0.455057	0.499943	0.655339	-0.00428631	-1.00298	4.49025	0.000675193	0.97927	0.988242
AT1G09160	0.243233	1.18364	4.50766	2.30361	0.129073	0.251869	0.152333	1.11136	4.50766	0.913861	0.339092	0.482707
AT1G09180	-1.34669	-2.54328	0.0508294	3.04787	0.080843	0.176908	-0.865417	-1.82187	0.0508294	1.36286	0.243043	0.377503
AT1G09190	-0.441905	-1.3584	0.174649	0.699127	0.403077	0.567758	-1.07706	-2.10974	0.174649	3.99539	0.0456249	0.104395
AT1G09195	0.381245	1.30247	1.5864	0.533177	0.465274	0.625612	0.567689	1.48215	1.5864	1.20005	0.273311	0.411052
AT1G09200	-0.101995	-1.07326	5.5858	0.244974	0.620637	0.752879	0.067822	1.04813	5.5858	0.109055	0.741223	0.826895
AT1G09210	-0.42036	-1.33826	6.74485	9.66898	0.00187405	0.00848736	-0.556882	-1.47109	6.74485	16.9863	3.76505e-05	0.00024669
AT1G09230	-0.153471	-1.11224	4.22416	0.148824	0.699662	0.810599	-0.65809	-1.57799	4.22416	2.71182	0.0996074	0.192124
AT1G09240	-2.46074	-5.50498	1.07827	13.3148	0.000263316	0.0015814	-3.39867	-10.5463	1.07827	23.2519	1.42108e-06	1.32456e-05	X	X
AT1G09250	1.68862	3.22347	4.5866	45.2649	1.72105e-11	4.64795e-10	0.71351	1.63979	4.5866	8.31892	0.00392343	0.0139518	X	X
AT1G09270	0.23291	1.1752	4.44532	1.91843	0.16603	0.303992	0.418102	1.33617	4.44532	6.29728	0.0120923	0.0356883
AT1G09280	0.222387	1.16666	3.67853	1.03815	0.308253	0.471686	0.495894	1.41019	3.67853	5.26442	0.0217656	0.0575093
AT1G09290	-0.642276	-1.56079	2.51826	6.20966	0.0127055	0.0416854	-0.706154	-1.63145	2.51826	7.71749	0.00546885	0.0184951	X	X
AT1G09300	-0.450216	-1.36624	2.00896	2.12232	0.145166	0.275624	-0.284868	-1.2183	2.00896	0.885031	0.346827	0.490333
AT1G09310	-0.971891	-1.96141	9.87023	26.0733	3.28698e-07	3.97932e-06	-0.698104	-1.62237	9.87023	13.5787	0.00022877	0.00122817	X	X
AT1G09320	0.420182	1.3381	1.78635	1.55076	0.213023	0.363655	0.458351	1.37397	1.78635	1.89125	0.169061	0.287693
AT1G09330	0.146172	1.10663	4.24795	0.506305	0.476743	0.635456	0.0869254	1.0621	4.24795	0.180844	0.670649	0.775848
AT1G09340	-0.183243	-1.13543	9.61125	0.980677	0.322032	0.486192	-0.55906	-1.47331	9.61125	9.07806	0.00258694	0.0098181
AT1G09350	1.59173	3.01411	2.28223	11.5592	0.000674155	0.00353261	4.08152	16.9301	2.28223	72.0761	2.07052e-17	1.10419e-15	X	X
AT1G09390	0.312795	1.24211	3.57387	1.89187	0.168991	0.307975	-0.602595	-1.51844	3.57387	6.82574	0.00898531	0.0280329		X
AT1G09415	-0.0997372	-1.07158	4.29347	0.252633	0.615227	0.749402	-0.235914	-1.17765	4.29347	1.42159	0.233143	0.366094
AT1G09420	1.16607	2.244	2.40779	5.93625	0.0148326	0.0472333	1.28387	2.43491	2.40779	7.21129	0.00724465	0.0233391	X	X
AT1G09430	0.506824	1.42092	5.45731	11.339	0.000758958	0.00391969	0.705077	1.63023	5.45731	22.0913	2.59989e-06	2.2903e-05		X
AT1G09440	-0.560268	-1.47454	2.30662	2.87867	0.0897603	0.191653	-0.572582	-1.48718	2.30662	3.06536	0.0799774	0.162188
AT1G09450	0.00934297	1.0065	-0.251144	0.000226032	0.988005	0.994312	0.398746	1.31836	-0.251144	0.48823	0.484718	0.622122
AT1G09460	1.6964	3.24092	2.82211	17.4304	2.98018e-05	0.000233699	1.252	2.38172	2.82211	9.67311	0.00186985	0.00747407	X	X
AT1G09470	0.529603	1.44353	-0.0214864	0.927585	0.335491	0.50046	0.642174	1.56068	-0.0214864	1.41026	0.235013	0.368378
AT1G09490	0.00624881	1.00434	3.47203	0.000479674	0.982527	0.99144	-0.341265	-1.26687	3.47203	1.42845	0.232018	0.36511
AT1G09500	0.198489	1.1475	0.93328	0.118643	0.730511	0.832138	-0.249917	-1.18914	0.93328	0.18631	0.666005	0.772039
AT1G09520	-0.397412	-1.31714	3.06146	2.41809	0.119941	0.238975	-0.699898	-1.62439	3.06146	7.47544	0.00625463	0.0206389		X
AT1G09530	-0.280714	-1.2148	2.73117	0.654185	0.418621	0.583121	0.416807	1.33497	2.73117	1.49789	0.220996	0.351474
AT1G09560	0.0408858	1.02875	4.78551	0.021036	0.884681	0.933402	-0.131128	-1.09515	4.78551	0.216793	0.641494	0.752765
AT1G09570	0.690635	1.61399	6.2425	11.6198	0.000652531	0.00343103	0.453971	1.36981	6.2425	5.04881	0.0246428	0.0635471	X
AT1G09575	0.293776	1.22584	2.40628	1.34787	0.24565	0.403637	-0.282822	-1.21657	2.40628	1.23434	0.266565	0.40368
AT1G09580	0.0865082	1.0618	2.87919	0.127977	0.720539	0.825349	0.0921785	1.06598	2.87919	0.148042	0.700414	0.797344
AT1G09590	-0.815607	-1.76004	6.4654	17.9036	2.32378e-05	0.00018666	-0.761647	-1.69542	6.4654	15.7059	7.39943e-05	0.000453932	X	X
AT1G09620	-0.244995	-1.18509	6.13278	1.8204	0.177266	0.31869	-0.362154	-1.28534	6.13278	3.98348	0.0459486	0.105022
AT1G09630	0.290589	1.22314	3.0448	1.18618	0.276101	0.437752	0.121424	1.08781	3.0448	0.208588	0.647876	0.7583
AT1G09640	-0.237115	-1.17863	7.03572	1.53145	0.215894	0.367389	-0.243972	-1.18425	7.03572	1.62441	0.202479	0.329011
AT1G09645	0.859363	1.81424	3.90453	16.325	5.3354e-05	0.000388557	0.881697	1.84254	3.90453	17.3723	3.0727e-05	0.00020804	X	X
AT1G09660	-0.516637	-1.43062	4.529	10.0261	0.0015434	0.00720881	-0.838092	-1.78768	4.529	26.2739	2.96262e-07	3.21896e-06		X
AT1G09690	-0.614289	-1.5308	8.00031	11.8894	0.000564554	0.00303763	-0.613234	-1.52968	8.00031	11.865	0.00057199	0.00271522	X	X
AT1G09700	-0.671734	-1.59299	3.17847	7.19795	0.00729869	0.0264681	-0.326387	-1.25387	3.17847	1.75944	0.184694	0.307681	X
AT1G09710	0.26453	1.20124	2.30373	0.514714	0.473105	0.63286	0.443818	1.3602	2.30373	1.46992	0.225358	0.356996
AT1G09730	0.392805	1.31294	4.49805	4.07024	0.0436451	0.111289	0.486226	1.40078	4.49805	6.29959	0.0120766	0.0356544
AT1G09740	0.0584065	1.04131	1.61864	0.0402851	0.840924	0.906097	-0.0799837	-1.05701	1.61864	0.0766284	0.78192	0.857035
AT1G09750	-0.306375	-1.2366	7.01571	1.73526	0.18774	0.331926	-0.599869	-1.51558	7.01571	6.62022	0.0100827	0.030845		X
AT1G09760	-0.116218	-1.08389	5.1066	0.543183	0.461117	0.621908	-0.174456	-1.12854	5.1066	1.23445	0.266544	0.40368
AT1G09770	0.27426	1.20937	6.41897	3.42413	0.0642502	0.148974	0.434902	1.35182	6.41897	8.64065	0.00328744	0.0120461
AT1G09780	-0.654409	-1.57397	5.73932	19.3228	1.10382e-05	9.56382e-05	-0.120784	-1.08733	5.73932	0.67748	0.410456	0.55305	X
AT1G09794	-0.134455	-1.09768	0.924735	0.0815172	0.775252	0.863315	0.488572	1.40306	0.924735	1.13327	0.28708	0.426845
AT1G09795	-0.0759595	-1.05406	5.62132	0.176647	0.674271	0.792994	-0.233889	-1.176	5.62132	1.67901	0.195055	0.319817
AT1G09800	-0.90285	-1.86976	0.897973	2.4355	0.118616	0.237035	-0.0141015	-1.00982	0.897973	0.00063976	0.979821	0.988561
AT1G09810	-0.488661	-1.40314	2.07024	2.25955	0.132792	0.257612	-0.307275	-1.23737	2.07024	0.930049	0.33485	0.478021
AT1G09815	0.29344	1.22556	3.48567	1.42087	0.23326	0.388851	0.358557	1.28214	3.48567	2.1463	0.142914	0.253599
AT1G09820	-1.00263	-2.00365	2.03378	7.11124	0.00766022	0.0275187	-0.0764863	-1.05445	2.03378	0.0451643	0.831702	0.892956	X
AT1G09830	-0.889172	-1.85211	3.51975	13.2237	0.000276435	0.00164378	-1.1825	-2.26969	3.51975	23.2911	1.39244e-06	1.30146e-05	X	X
AT1G09840	-0.0777095	-1.05534	4.77086	0.15134	0.697258	0.808608	0.00390598	1.00271	4.77086	0.000386732	0.98431	0.991014
AT1G09850	0.35765	1.28134	3.30285	2.53879	0.11108	0.225723	0.613292	1.52975	3.30285	7.63529	0.00572373	0.0191991		X
AT1G09870	0.55042	1.46451	3.92839	10.7375	0.00104987	0.00519601	0.476606	1.39147	3.92839	8.17146	0.00425547	0.0149073
AT1G09900	-1.03993	-2.05612	2.85562	22.0035	2.72156e-06	2.70583e-05	-0.993368	-1.99083	2.85562	20.786	5.13581e-06	4.24674e-05	X	X
AT1G09910	0.245443	1.18546	3.66231	1.04307	0.307109	0.470572	0.528222	1.44215	3.66231	4.91938	0.026557	0.0675225
AT1G09920	-0.0486345	-1.03429	4.48385	0.0620284	0.803318	0.880931	0.135385	1.09839	4.48385	0.487713	0.484949	0.622325
AT1G09932	4.73227	26.58	1.20512	50.7866	1.02977e-12	3.28047e-11	4.83458	28.5334	1.20512	53.3377	2.8087e-13	8.46729e-12	X	X
AT1G09940	1.18641	2.27586	5.12781	41.2641	1.32986e-10	3.09114e-09	0.653983	1.57351	5.12781	12.694	0.000366839	0.00185367	X	X
AT1G09950	6.13433	70.2453	2.78399	169.466	9.68011e-39	3.54629e-36	3.953	15.4871	2.78399	72.8727	1.38289e-17	7.51757e-16	X	X
AT1G09960	1.33075	2.51534	1.08135	8.61177	0.00333997	0.0137243	0.56109	1.47538	1.08135	1.5085	0.219368	0.349546	X
AT1G09970	2.42979	5.38814	6.57637	118.51	1.34092e-27	2.13181e-25	2.53199	5.7837	6.57637	127.868	1.19971e-29	2.19755e-27	X	X
AT1G09980	0.344373	1.2696	4.31823	3.25607	0.0711596	0.160684	0.529453	1.44338	4.31823	7.80995	0.00519593	0.0177072
AT1G09995	1.7088	3.26888	2.3232	40.0162	2.51861e-10	5.56273e-09	1.33354	2.52021	2.3232	24.3788	7.91356e-07	7.85854e-06	X	X
AT1G10000	-0.298388	-1.22977	1.63298	0.695273	0.404377	0.569113	-0.841751	-1.79222	1.63298	5.41601	0.0199529	0.053568
AT1G10020	-0.150099	-1.10965	5.62271	0.488188	0.484737	0.642404	-0.423254	-1.34095	5.62271	3.87249	0.0490836	0.110553
AT1G10030	-0.408266	-1.32709	3.40487	3.33234	0.0679303	0.155222	-0.386811	-1.3075	3.40487	3.04553	0.0809597	0.163746
AT1G10040	0.0680632	1.04831	-0.128855	0.0130695	0.908982	0.947614	0.264757	1.20143	-0.128855	0.203574	0.651852	0.761156
AT1G10050	0.883877	1.84533	2.46513	7.48258	0.00622988	0.0232424	0.408082	1.32692	2.46513	1.59526	0.206577	0.334223	X
AT1G10060	0.44084	1.35739	3.9212	2.73238	0.0983325	0.205264	0.965484	1.95272	3.9212	13.2619	0.000270852	0.00142682		X
AT1G10070	6.43086	86.2746	4.47566	87.2259	9.68073e-21	8.54134e-19	7.22956	150.077	4.47566	103.866	2.16511e-24	2.36925e-22	X	X
AT1G10090	1.81064	3.50797	5.3118	119.794	7.01767e-28	1.13713e-25	1.90834	3.75377	5.3118	133.145	8.40552e-31	1.79304e-28	X	X
AT1G10095	1.20862	2.31117	2.46219	18.6481	1.57203e-05	0.000131474	1.17845	2.26334	2.46219	18.0143	2.19247e-05	0.000153756	X	X
AT1G10120	0.282304	1.21614	4.02131	0.883787	0.347167	0.513149	0.290833	1.22335	4.02131	0.943556	0.331365	0.474451
AT1G10130	0.311669	1.24114	4.37652	1.07715	0.299336	0.462748	0.257873	1.19571	4.37652	0.740624	0.389461	0.5329
AT1G10140	0.91098	1.88032	2.54299	6.67575	0.00977333	0.0335438	0.604157	1.52009	2.54299	2.95907	0.0853968	0.170652	X
AT1G10150	-0.811663	-1.75523	4.59052	12.6538	0.000374802	0.00213312	-0.882751	-1.84389	4.59052	15.0244	0.000106129	0.000624037	X	X
AT1G10170	0.0561948	1.03972	4.62517	0.0973635	0.755017	0.849425	0.0252802	1.01768	4.62517	0.0198743	0.887889	0.930204
AT1G10180	0.0235463	1.01645	3.84738	0.0153915	0.901266	0.943617	-0.164629	-1.12088	3.84738	0.759655	0.383436	0.526752
AT1G10200	0.0142288	1.00991	4.0647	0.00458205	0.946032	0.971454	-0.0538172	-1.03801	4.0647	0.0660897	0.797118	0.867991
AT1G10210	0.161701	1.11861	2.37119	0.222125	0.637425	0.765637	-0.0152563	-1.01063	2.37119	0.00198906	0.964427	0.979599
AT1G10230	-0.107703	-1.07751	2.46559	0.125723	0.722908	0.827219	-0.423487	-1.34116	2.46559	1.9379	0.163897	0.280805
AT1G10240	-0.30921	-1.23903	2.70116	1.32186	0.250259	0.409096	-0.0449813	-1.03167	2.70116	0.0290082	0.86476	0.914983
AT1G10270	-0.593245	-1.50864	2.11305	2.619	0.105591	0.216554	-0.138052	-1.10042	2.11305	0.147925	0.700526	0.797365
AT1G10280	-0.731844	-1.66076	1.96172	3.78365	0.0517555	0.127029	-0.405593	-1.32463	1.96172	1.20856	0.271618	0.408981
AT1G10290	0.324037	1.25183	5.72415	4.20334	0.0403445	0.104598	0.52228	1.43622	5.72415	10.9949	0.000913634	0.00404918
AT1G10310	-0.349687	-1.27428	4.68956	4.26647	0.0388715	0.101403	-0.327991	-1.25526	4.68956	3.80197	0.0511924	0.114385
AT1G10320	0.187371	1.13869	3.90152	0.499693	0.479635	0.637944	0.406149	1.32514	3.90152	2.37896	0.122979	0.226324
AT1G10330	-0.457589	-1.37325	0.466498	0.723526	0.39499	0.55997	-0.318038	-1.24663	0.466498	0.36023	0.548378	0.678358
AT1G10340	3.23311	9.40293	0.438312	14.6553	0.000129069	0.000845014	3.56961	11.873	0.438312	17.6387	2.671e-05	0.000183796	X	X
AT1G10350	0.284174	1.21771	3.34262	1.62131	0.202909	0.351431	0.0683358	1.04851	3.34262	0.0942166	0.758884	0.840643
AT1G10360	-0.317482	-1.24615	5.11428	3.75542	0.0526364	0.128704	-0.808119	-1.75093	5.11428	24.0173	9.54764e-07	9.31655e-06		X
AT1G10370	-1.05535	-2.07823	6.07115	33.1205	8.66203e-09	1.43251e-07	-0.373721	-1.29569	6.07115	4.28604	0.0384266	0.0908609	X
AT1G10380	-0.223831	-1.16783	3.53329	0.750333	0.386371	0.551743	-0.528633	-1.44256	3.53329	4.17801	0.0409519	0.0955581
AT1G10390	0.565929	1.48034	5.53974	7.57006	0.00593457	0.0223534	0.614353	1.53087	5.53974	8.95412	0.00276844	0.0104138		X
AT1G10410	-0.00312192	-1.00217	3.9434	0.000291543	0.986377	0.993247	0.786173	1.72449	3.9434	19.5041	1.00383e-05	7.71391e-05		X
AT1G10417	-0.864421	-1.82061	-0.368636	1.88697	0.169544	0.308648	0.0129017	1.00898	-0.368636	0.000488677	0.982363	0.990119
AT1G10430	-0.410482	-1.32913	4.50442	5.09361	0.0240142	0.0693312	-0.279889	-1.2141	4.50442	2.4316	0.118911	0.220645
AT1G10450	-0.32181	-1.2499	2.61625	1.59279	0.206928	0.356706	-0.169609	-1.12475	2.61625	0.458948	0.498116	0.634294
AT1G10470	-0.106924	-1.07693	7.27334	0.400053	0.527062	0.677502	-0.0422762	-1.02974	7.27334	0.0627087	0.802265	0.871737
AT1G10490	-0.874082	-1.83284	2.92784	5.76617	0.0163376	0.050995	-1.01752	-2.02444	2.92784	7.9602	0.00478171	0.0164822		X
AT1G10500	-0.372423	-1.29453	4.91473	3.07868	0.0793247	0.174332	-0.688073	-1.61113	4.91473	10.4682	0.0012145	0.00517882		X
AT1G10510	-0.596956	-1.51252	5.0315	8.99722	0.00270391	0.0115125	-0.456547	-1.37225	5.0315	5.37537	0.020423	0.0545348	X
AT1G10520	-0.347907	-1.27271	-0.351376	0.177282	0.673719	0.792567	1.02242	2.03133	-0.351376	1.79074	0.180836	0.302837
AT1G10522	-0.862099	-1.81768	4.7297	14.4156	0.000146581	0.000943178	-0.57468	-1.48935	4.7297	6.60162	0.0101886	0.0310822	X
AT1G10540	0.538815	1.45278	0.380986	0.196549	0.657521	0.780108	-2.83684	-7.14453	0.380986	2.97898	0.0843527	0.169006
AT1G10550	0.888261	1.85094	1.20902	2.669	0.10232	0.211726	0.935139	1.91207	1.20902	2.97911	0.0843459	0.169006
AT1G10560	3.99305	15.9231	1.60084	43.7407	3.74894e-11	9.51462e-10	3.57947	11.9544	1.60084	36.0042	1.96888e-09	3.24972e-08	X	X
AT1G10570	0.55826	1.47249	3.34406	1.35177	0.244969	0.402942	1.03804	2.05344	3.34406	4.65401	0.0309812	0.0765871
AT1G10580	0.0843578	1.06022	4.4012	0.192414	0.660915	0.782584	0.94451	1.92453	4.4012	24.8117	6.32118e-07	6.42101e-06		X
AT1G10585	0.553526	1.46767	1.18477	1.04682	0.306241	0.469845	3.42263	10.723	1.18477	44.5403	2.4918e-11	5.7054e-10		X
AT1G10590	0.136968	1.09959	5.64006	0.856636	0.354682	0.521463	0.223081	1.16722	5.64006	2.29286	0.129971	0.236187
AT1G10600	0.00691952	1.00481	4.05345	0.00106605	0.973953	0.986896	0.287782	1.22076	4.05345	1.87636	0.170748	0.28995
AT1G10610	0.271424	1.207	3.08831	0.311811	0.576571	0.718773	0.643349	1.56195	3.08831	1.75988	0.184639	0.307647
AT1G10630	0.10248	1.07362	5.4657	0.492509	0.48281	0.640756	0.15217	1.11124	5.4657	1.09765	0.294783	0.435379
AT1G10640	-2.09114	-4.26085	1.92242	17.8864	2.34486e-05	0.00018799	-2.7228	-6.60154	1.92242	28.9493	7.42962e-08	9.13231e-07	X	X
AT1G10650	-0.923977	-1.89734	3.00949	11.8936	0.000563268	0.00303362	-0.951494	-1.93387	3.00949	12.8236	0.00034228	0.00174539	X	X
AT1G10657	-1.91437	-3.7695	4.35857	100.73	1.05395e-23	1.24204e-21	-1.61745	-3.06833	4.35857	75.8694	3.03063e-18	1.80467e-16	X	X
AT1G10660	-0.375754	-1.29752	4.73788	4.9422	0.0262087	0.0744052	-0.50206	-1.41623	4.73788	8.86527	0.00290648	0.0108387
AT1G10670	-0.176419	-1.13008	7.5096	1.78056	0.18208	0.324975	-0.148733	-1.1086	7.5096	1.2694	0.25988	0.396401
AT1G10690	-0.417965	-1.33604	1.68313	1.05938	0.303356	0.466886	0.110287	1.07944	1.68313	0.0773143	0.780971	0.856217
AT1G10700	0.317865	1.24648	3.86407	2.86511	0.0905196	0.192776	-0.107756	-1.07755	3.86407	0.32811	0.566774	0.69436
AT1G10720	0.928549	1.90336	4.29939	23.907	1.01104e-06	1.11069e-05	1.15761	2.23088	4.29939	37.4791	9.23967e-10	1.64421e-08	X	X
AT1G10730	0.804844	1.74696	1.24041	2.82833	0.0926148	0.19595	0.344318	1.26955	1.24041	0.51595	0.472574	0.611426
AT1G10740	-0.443977	-1.36035	4.9079	6.22657	0.0125847	0.0413407	-0.834476	-1.78321	4.9079	21.8131	3.00537e-06	2.61875e-05		X
AT1G10750	-0.866586	-1.82334	0.103939	2.10094	0.147209	0.278237	-0.368018	-1.29058	0.103939	0.415995	0.518942	0.652068
AT1G10760	0.102215	1.07342	6.84222	0.170834	0.679371	0.796325	0.517534	1.43151	6.84222	4.3688	0.0366028	0.0874194
AT1G10780	-0.695253	-1.61917	0.659016	3.68249	0.0549866	0.133128	-1.11249	-2.16219	0.659016	9.34631	0.00223435	0.00867993		X
AT1G10810	-0.662596	-1.58293	0.157967	1.09364	0.295667	0.45897	0.505051	1.41917	0.157967	0.739671	0.389766	0.533097
AT1G10820	0.180116	1.13298	4.17083	0.529012	0.467022	0.627162	0.46372	1.37909	4.17083	3.54835	0.0596047	0.129047
AT1G10830	-0.00689271	-1.00479	4.66521	0.00117527	0.972652	0.98617	-0.0153627	-1.01071	4.66521	0.00589473	0.938801	0.962915
AT1G10840	-0.303624	-1.23424	6.32779	4.02228	0.044903	0.113876	-0.596319	-1.51185	6.32779	15.4623	8.41689e-05	0.000508987		X
AT1G10850	-1.40114	-2.64109	4.29558	69.8112	6.52602e-17	3.54763e-15	-1.3497	-2.5486	4.29558	66.5742	3.36965e-16	1.51427e-14	X	X
AT1G10865	0.466793	1.38203	3.75197	6.62447	0.0100587	0.0343137	0.841768	1.79225	3.75197	22.2146	2.43812e-06	2.16363e-05		X
AT1G10870	-0.0791705	-1.05641	3.93885	0.112745	0.73704	0.835903	0.184255	1.13623	3.93885	0.623103	0.429897	0.572154
AT1G10890	0.865558	1.82204	5.51557	4.39954	0.0359486	0.0955681	0.996697	1.99543	5.51557	5.81592	0.0158817	0.0444656		X
AT1G10900	-1.08778	-2.12546	4.96525	31.8973	1.62541e-08	2.53155e-07	-1.3319	-2.51735	4.96525	47.4933	5.51913e-12	1.39652e-10	X	X
AT1G10910	0.10686	1.07688	5.0804	0.175556	0.67522	0.793391	0.119803	1.08659	5.0804	0.221639	0.637794	0.750088
AT1G10920	-0.513049	-1.42706	3.0149	4.64766	0.0310959	0.0852216	-0.298024	-1.22946	3.0149	1.6251	0.202383	0.32894
AT1G10930	-0.904806	-1.87229	3.19094	16.9163	3.90639e-05	0.000296267	-0.890894	-1.85433	3.19094	16.9192	3.90058e-05	0.000254679	X	X
AT1G10940	0.273724	1.20892	6.04653	0.657791	0.417341	0.581723	0.242843	1.18332	6.04653	0.518478	0.471492	0.610541
AT1G10950	0.183827	1.13589	5.72245	1.15027	0.283494	0.44674	0.314876	1.24391	5.72245	3.39438	0.065419	0.138987
AT1G10960	-1.03172	-2.04447	8.0003	15.3864	8.76189e-05	0.000603292	-1.58369	-2.99736	8.0003	35.2948	2.83387e-09	4.53097e-08	X	X
AT1G10970	0.309528	1.2393	0.799548	0.369711	0.543162	0.691078	0.475347	1.39025	0.799548	0.891642	0.345033	0.488777
AT1G10990	0.38797	1.30855	1.59977	0.974276	0.323616	0.487885	0.831523	1.77956	1.59977	4.628	0.0314542	0.0775517
AT1G11000	0.296481	1.22815	1.93561	0.548794	0.458811	0.619939	-0.846213	-1.79778	1.93561	4.27122	0.038763	0.0914815
AT1G11020	0.039323	1.02763	3.28677	0.0417612	0.838076	0.904757	-0.158317	-1.11598	3.28677	0.683098	0.408522	0.551238
AT1G11050	-0.185342	-1.13709	3.17501	0.606629	0.43606	0.599289	-0.461491	-1.37696	3.17501	3.76054	0.0524755	0.116658
AT1G11060	0.0561981	1.03972	3.0492	0.0421336	0.837365	0.904511	0.237747	1.17915	3.0492	0.769355	0.380417	0.523372
AT1G11070	0.139231	1.10132	2.31363	0.141295	0.706997	0.81549	0.16988	1.12496	2.31363	0.213651	0.64392	0.755095
AT1G11090	-0.367648	-1.29025	2.14153	1.02077	0.312337	0.475879	-0.146363	-1.10678	2.14153	0.165898	0.683784	0.784292
AT1G11130	-1.03514	-2.04931	1.80614	6.65141	0.00990773	0.0339084	-1.6917	-3.23037	1.80614	17.0199	3.69895e-05	0.00024302	X	X
AT1G11180	0.56105	1.47534	3.20609	4.18972	0.0406697	0.105295	0.669643	1.59068	3.20609	6.03962	0.0139883	0.0403373		X
AT1G11200	-0.307943	-1.23794	2.42373	1.11396	0.291223	0.45429	-0.527078	-1.44101	2.42373	3.28673	0.069842	0.146445
AT1G11210	2.15352	4.44912	0.427805	13.1962	0.000280523	0.00166457	3.05572	8.315	0.427805	27.1082	1.92382e-07	2.16568e-06	X	X
AT1G11240	-0.0531245	-1.03751	4.57066	0.0623225	0.802862	0.880619	0.0374916	1.02633	4.57066	0.0313871	0.859379	0.91135
AT1G11260	2.55722	5.88572	8.23566	89.2995	3.39351e-21	3.10801e-19	2.31328	4.97012	8.23566	74.4527	6.21084e-18	3.56004e-16	X	X
AT1G11270	-0.00651779	-1.00453	1.37737	0.000219967	0.988167	0.994362	0.596534	1.51208	1.37737	1.92505	0.165301	0.28255
AT1G11280	0.221757	1.16615	4.49053	1.06448	0.302196	0.465743	0.567467	1.48192	4.49053	7.05806	0.00789096	0.0251234
AT1G11290	-1.32683	-2.50851	1.62061	10.5168	0.00118293	0.00575151	-1.35152	-2.55181	1.62061	11.1539	0.000838562	0.00375836	X	X
AT1G11300	-0.197675	-1.14685	2.55454	0.251264	0.616186	0.750178	-0.338853	-1.26475	2.55454	0.744117	0.388345	0.531892
AT1G11310	0.204338	1.15216	5.41511	1.54528	0.213834	0.364834	-0.335917	-1.26218	5.41511	4.15195	0.0415866	0.0967313
AT1G11320	-0.360586	-1.28395	1.23989	0.700241	0.402703	0.567373	-0.763354	-1.69743	1.23989	3.1173	0.0774653	0.158466
AT1G11330	0.598406	1.51404	2.36759	4.92562	0.0264614	0.0749709	0.393114	1.31323	2.36759	2.15023	0.142548	0.253079
AT1G11340	0.905074	1.87264	1.52931	3.37763	0.0660871	0.152068	0.797989	1.73868	1.52931	2.66187	0.10278	0.197092
AT1G11350	0.0878555	1.06279	3.62645	0.11287	0.7369	0.835903	0.125453	1.09085	3.62645	0.232585	0.629614	0.74437
AT1G11360	0.909959	1.87899	4.12042	17.463	2.9296e-05	0.000230131	1.01898	2.02648	4.12042	22.0433	2.66562e-06	2.3433e-05	X	X
AT1G11380	0.680907	1.60315	4.77787	11.6417	0.000644894	0.00339405	0.540577	1.45455	4.77787	7.37907	0.00659873	0.0215926	X
AT1G11390	0.379197	1.30062	3.09242	1.54516	0.213852	0.364834	0.445516	1.3618	3.09242	2.15398	0.142201	0.252649
AT1G11400	0.508201	1.42228	4.6678	8.6733	0.00322906	0.0133438	0.825245	1.77184	4.6678	23.1173	1.52415e-06	1.41204e-05		X
AT1G11410	-0.391187	-1.31147	3.50485	3.18214	0.0744473	0.166148	-0.852492	-1.80562	3.50485	14.8647	0.000115506	0.000671443		X
AT1G11430	-0.362013	-1.28522	5.82609	3.51731	0.0607309	0.143177	-0.569821	-1.48434	5.82609	8.70356	0.00317589	0.0117035
AT1G11440	0.6471	1.56602	4.34388	7.68959	0.00555402	0.0211421	0.239548	1.18062	4.34388	1.05813	0.303641	0.445612	X
AT1G11475	-0.805863	-1.74819	3.3525	15.5305	8.1183e-05	0.000564163	-0.960642	-1.94618	3.3525	22.3646	2.25488e-06	2.01694e-05	X	X
AT1G11480	0.180337	1.13315	5.51531	1.46495	0.226144	0.380414	0.422503	1.34025	5.51531	8.12864	0.00435715	0.0152148
AT1G11530	0.357227	1.28096	3.90384	3.18988	0.0740953	0.165582	0.251853	1.19074	3.90384	1.60065	0.205811	0.333269
AT1G11545	-0.592992	-1.50837	4.43431	8.19338	0.00420435	0.0167142	-0.124238	-1.08993	4.43431	0.368793	0.543663	0.674222	X
AT1G11570	-1.08948	-2.12798	-0.114893	2.41548	0.120141	0.23923	-0.297471	-1.22899	-0.114893	0.20158	0.653448	0.762469
AT1G11580	0.492935	1.40731	3.48618	4.15999	0.0413896	0.106749	0.0045931	1.00319	3.48618	0.000360619	0.984849	0.991438
AT1G11630	0.532078	1.44601	3.23258	4.79041	0.0286186	0.0797422	0.597237	1.51282	3.23258	6.1148	0.0134054	0.0389296		X
AT1G11650	-0.120401	-1.08704	7.60897	0.842408	0.358709	0.525786	-0.121186	-1.08763	7.60897	0.855642	0.354961	0.49811
AT1G11660	0.19267	1.14288	4.48852	0.953693	0.328781	0.493466	0.323182	1.25109	4.48852	2.71823	0.099208	0.191529
AT1G11670	0.354817	1.27882	2.52247	2.09617	0.147668	0.278793	-0.787091	-1.72559	2.52247	9.68764	0.00185512	0.00743105		X
AT1G11680	-0.186858	-1.13828	5.89173	1.12365	0.289133	0.451783	-0.208548	-1.15552	5.89173	1.40568	0.235776	0.369228
AT1G11700	-0.936484	-1.91386	1.99272	5.32956	0.0209667	0.0622498	-0.466451	-1.38171	1.99272	1.38824	0.238703	0.372742
AT1G11710	0.517089	1.43107	1.08186	1.73732	0.187478	0.331811	0.997173	1.99609	1.08186	6.8109	0.00906032	0.0282331		X
AT1G11720	-0.245167	-1.18523	5.26236	1.3207	0.250467	0.409276	-0.0442667	-1.03116	5.26236	0.0435049	0.834777	0.89482
AT1G11740	1.69831	3.24521	2.22256	21.0221	4.54025e-06	4.30086e-05	1.42059	2.67694	2.22256	14.8614	0.000115709	0.00067216	X	X
AT1G11750	-0.169496	-1.12467	6.89456	0.880957	0.34794	0.514115	-0.454187	-1.37001	6.89456	6.30824	0.0120178	0.0355145
AT1G11755	-0.378184	-1.29971	1.44631	1.04412	0.306865	0.470539	-0.115925	-1.08367	1.44631	0.103017	0.748239	0.832629
AT1G11760	0.181769	1.13427	2.06011	0.336675	0.561755	0.706455	0.00953935	1.00663	2.06011	0.000938259	0.975564	0.986097
AT1G11780	0.15071	1.11012	3.12395	0.588253	0.443095	0.606042	-0.259696	-1.19723	3.12395	1.73841	0.18734	0.310703
AT1G11790	0.121211	1.08765	4.27468	0.378543	0.538384	0.687025	-0.0748894	-1.05328	4.27468	0.14544	0.702931	0.79942
AT1G11800	0.155428	1.11375	2.12231	0.234075	0.628519	0.758997	0.00542085	1.00376	2.12231	0.000287576	0.98647	0.992359
AT1G11820	0.439948	1.35656	5.06902	8.1727	0.00425256	0.016886	0.744577	1.67548	5.06902	23.7134	1.11802e-06	1.06687e-05		X
AT1G11840	-0.844014	-1.79504	6.31978	31.0683	2.49102e-08	3.75481e-07	-0.854478	-1.8081	6.31978	32.0501	1.50251e-08	2.13854e-07	X	X
AT1G11850	-0.389424	-1.30987	4.50939	2.62286	0.105335	0.216265	-0.596903	-1.51247	4.50939	6.16108	0.0130591	0.0380485		X
AT1G11860	-0.268481	-1.20454	9.61572	2.68786	0.101115	0.209852	-0.577217	-1.49197	9.61572	12.3609	0.000438418	0.00215967
AT1G11870	-0.313431	-1.24266	4.72934	3.26989	0.0705623	0.159613	-0.536062	-1.45001	4.72934	9.58552	0.00196118	0.00777644
AT1G11880	0.437383	1.35415	1.71155	1.32573	0.249566	0.408439	0.50099	1.41518	1.71155	1.78367	0.1817	0.30377
AT1G11890	0.739211	1.66926	5.02752	19.2686	1.13562e-05	9.80902e-05	0.592048	1.50738	5.02752	12.4636	0.000414964	0.00205857	X	X
AT1G11900	-0.549551	-1.46363	1.16287	1.73387	0.187917	0.332052	-0.793756	-1.73358	1.16287	3.63404	0.0566093	0.124168
AT1G11905	0.53496	1.4489	3.12828	3.86211	0.0493881	0.122522	0.538713	1.45268	3.12828	3.95871	0.0466294	0.10616
AT1G11910	-0.169533	-1.12469	7.59148	1.51536	0.218323	0.370474	-0.218215	-1.16329	7.59148	2.51498	0.112769	0.211695
AT1G11930	0.313935	1.24309	4.89836	3.06942	0.079778	0.175055	0.2944	1.22638	4.89836	2.72103	0.0990339	0.191258
AT1G11940	1.05282	2.07459	2.27659	11.8911	0.000564015	0.0030357	0.972959	1.96286	2.27659	10.2924	0.0013358	0.00562352	X	X
AT1G11950	0.631217	1.54887	0.904729	1.45317	0.22802	0.382499	0.934869	1.91172	0.904729	3.27629	0.0702875	0.147104
AT1G11960	3.67618	12.7832	5.0431	286.833	2.43622e-64	2.93252e-61	2.41828	5.34533	5.0431	131.604	1.82608e-30	3.70761e-28	X	X
AT1G12000	-0.452993	-1.36888	4.65493	3.95358	0.0467717	0.117624	-0.596579	-1.51213	4.65493	6.87379	0.0087469	0.0274034		X
AT1G12010	-0.181913	-1.13439	0.960849	0.199126	0.655428	0.779082	0.0533854	1.0377	0.960849	0.0179254	0.893493	0.93395
AT1G12020	-0.665666	-1.5863	3.32345	7.06331	0.00786785	0.0280997	-0.731249	-1.66008	3.32345	8.61405	0.0033358	0.0121888	X	X
AT1G12050	-0.0642476	-1.04554	4.39653	0.11393	0.735714	0.835236	-0.145917	-1.10643	4.39653	0.592968	0.441274	0.583197
AT1G12060	0.306718	1.23689	2.10111	0.652635	0.419172	0.583648	0.412983	1.33144	2.10111	1.20538	0.27225	0.409822
AT1G12080	0.451386	1.36735	2.79114	2.50485	0.113496	0.229457	0.190022	1.14078	2.79114	0.446636	0.503937	0.639189
AT1G12090	-0.500328	-1.41454	10.6362	3.32891	0.068072	0.155446	-0.712375	-1.6385	10.6362	6.71463	0.00956252	0.0295088		X
AT1G12100	-0.73357	-1.66275	1.56088	3.5197	0.0606435	0.143014	-0.259483	-1.19705	1.56088	0.462569	0.496426	0.632764
AT1G12110	-0.0978525	-1.07018	5.22139	0.207864	0.648447	0.77435	0.383921	1.30488	5.22139	3.22864	0.0723606	0.150286
AT1G12120	-0.106937	-1.07694	6.08677	0.495374	0.48154	0.639664	0.19074	1.14135	6.08677	1.58968	0.207372	0.335221
AT1G12140	-0.507007	-1.4211	3.40953	5.21194	0.0224322	0.0656869	-0.862869	-1.81865	3.40953	15.0053	0.000107209	0.000629506		X
AT1G12200	-2.70873	-6.53744	0.936405	28.0504	1.18199e-07	1.55605e-06	-1.31525	-2.48846	0.936405	8.37081	0.00381297	0.0136251	X	X
AT1G12220	-0.690028	-1.61331	1.11881	2.42459	0.119445	0.238242	-0.691502	-1.61496	1.11881	2.47626	0.115577	0.215835
AT1G12230	0.151758	1.11092	6.30825	1.0391	0.308031	0.47139	0.182737	1.13504	6.30825	1.51439	0.218471	0.348577
AT1G12240	0.604452	1.5204	7.59456	10.6439	0.00110432	0.00542882	0.338395	1.26435	7.59456	3.35303	0.0670814	0.141821	X
AT1G12244	-0.420175	-1.33809	3.24482	2.42191	0.119649	0.238505	-0.472711	-1.38771	3.24482	3.09894	0.0783433	0.1597
AT1G12250	0.0244289	1.01708	5.44125	0.0227219	0.880182	0.930658	-0.115474	-1.08333	5.44125	0.509899	0.475182	0.613858
AT1G12270	0.0534578	1.03775	4.72864	0.0896335	0.764644	0.856084	0.0751635	1.05348	4.72864	0.179304	0.671972	0.776312
AT1G12280	-0.528936	-1.44286	2.06826	2.63252	0.104696	0.215414	-0.841462	-1.79187	2.06826	6.65439	0.00989116	0.0303451		X
AT1G12290	0.781386	1.71878	0.537841	2.13073	0.144372	0.274414	1.24622	2.37219	0.537841	5.59063	0.0180568	0.049293		X
AT1G12300	-0.452996	-1.36888	1.52826	1.35436	0.244518	0.402404	-0.166575	-1.12239	1.52826	0.190966	0.662114	0.769195
AT1G12310	-0.210681	-1.15723	5.05305	0.786368	0.375201	0.54125	-0.241785	-1.18245	5.05305	1.03974	0.307883	0.450128
AT1G12320	0.0202796	1.01416	2.14239	0.00374953	0.951173	0.974598	0.386608	1.30732	2.14239	1.42299	0.232911	0.365867
AT1G12330	0.784161	1.72209	4.44976	14.444	0.000144391	0.000931293	0.928038	1.90269	4.44976	20.4392	6.15558e-06	5.00888e-05	X	X
AT1G12350	-0.058316	-1.04125	3.34007	0.0462688	0.829688	0.899389	0.0971135	1.06963	3.34007	0.130989	0.717409	0.809646
AT1G12360	0.980782	1.97353	5.42971	28.69	8.49398e-08	1.15157e-06	0.835603	1.7846	5.42971	20.9766	4.64922e-06	3.87673e-05	X	X
AT1G12370	-0.749152	-1.6808	1.61658	4.11951	0.0423914	0.108866	-0.953187	-1.93615	1.61658	6.68659	0.00971409	0.0298944		X
AT1G12380	-0.973502	-1.9636	1.33735	6.63165	0.0100182	0.0342101	-0.849331	-1.80166	1.33735	5.29015	0.0214464	0.0568262	X
AT1G12390	0.280861	1.21492	3.37093	1.41845	0.233659	0.389286	0.175033	1.12899	3.37093	0.556072	0.455847	0.596516
AT1G12400	-0.534228	-1.44817	1.64052	2.01419	0.155835	0.290597	-0.812491	-1.75624	1.64052	4.64892	0.0310731	0.076758
AT1G12410	-0.112235	-1.0809	6.72803	0.616691	0.432279	0.595655	-0.260569	-1.19795	6.72803	3.32782	0.0681171	0.143489
AT1G12420	0.548867	1.46294	2.18661	3.15308	0.0757836	0.168439	0.235133	1.17702	2.18661	0.578997	0.446706	0.588694
AT1G12430	-0.0527928	-1.03727	3.31279	0.0335894	0.854583	0.914482	0.16482	1.12103	3.31279	0.333949	0.563343	0.691424
AT1G12440	0.185619	1.1373	6.14575	0.876681	0.349112	0.515107	-0.0469712	-1.03309	6.14575	0.056212	0.812586	0.878816
AT1G12450	0.335257	1.2616	3.70084	2.50171	0.113723	0.229818	0.1389	1.10107	3.70084	0.431564	0.511223	0.644845
AT1G12460	-0.384676	-1.30557	3.9362	2.41235	0.120381	0.239569	-0.468881	-1.38404	3.9362	3.60716	0.0575313	0.125699
AT1G12470	0.709771	1.63554	3.92762	14.3599	0.000150982	0.0009678	0.667512	1.58833	3.92762	12.8799	0.000332123	0.00170378	X	X
AT1G12480	1.89786	3.7266	2.21507	24.6469	6.88538e-07	7.87195e-06	1.75938	3.38552	2.21507	21.4155	3.69769e-06	3.15511e-05	X	X
AT1G12500	-0.496023	-1.41032	6.26932	11.002	0.000910139	0.00458532	-0.401685	-1.32105	6.26932	7.27481	0.00699282	0.0226621
AT1G12520	-0.0741635	-1.05275	4.61565	0.0420476	0.837529	0.904514	0.169728	1.12485	4.61565	0.221364	0.638003	0.750088
AT1G12530	0.206517	1.1539	3.18334	0.579886	0.446357	0.608675	0.0567635	1.04013	3.18334	0.04407	0.833723	0.894263
AT1G12550	0.525188	1.43912	2.59657	3.39862	0.0652508	0.150776	-0.0343647	-1.02411	2.59657	0.0144559	0.904299	0.941295
AT1G12580	0.283941	1.21752	5.6059	2.26562	0.132274	0.256717	-0.300515	-1.23158	5.6059	2.52965	0.111725	0.210344
AT1G12610	7.29535	157.079	3.23277	202.953	4.73685e-46	2.57501e-43	3.7872	13.8058	3.23277	58.2943	2.25698e-14	8.05817e-13	X	X
AT1G12620	0.432843	1.34989	2.63761	2.43334	0.11878	0.237306	0.584019	1.49902	2.63761	4.5237	0.0334285	0.0813249
AT1G12640	-0.397898	-1.31759	4.32024	5.60524	0.0179068	0.0549225	-0.505093	-1.41921	4.32024	9.11789	0.00253122	0.00964853
AT1G12650	-0.444801	-1.36113	3.57511	3.44512	0.063439	0.147662	-0.424939	-1.34252	3.57511	3.19088	0.07405	0.152867
AT1G12680	0.0447883	1.03153	4.39224	0.0576765	0.810207	0.886137	0.0154624	1.01078	4.39224	0.00694009	0.933607	0.959729
AT1G12700	-0.151288	-1.11056	1.59454	0.212337	0.644942	0.771751	0.170423	1.12539	1.59454	0.284541	0.593741	0.716739
AT1G12710	0.0940246	1.06734	3.13413	0.184003	0.667956	0.788042	0.361644	1.28489	3.13413	2.80287	0.094096	0.183957
AT1G12730	0.391997	1.31221	2.71715	1.439	0.230301	0.385176	0.424309	1.34193	2.71715	1.70502	0.191632	0.315493
AT1G12750	-0.456262	-1.37198	3.70328	1.13993	0.285667	0.448548	0.0894307	1.06395	3.70328	0.044528	0.832874	0.893776
AT1G12760	0.155629	1.11391	4.72344	0.961271	0.326867	0.491467	0.136209	1.09901	4.72344	0.744456	0.388237	0.531787
AT1G12770	-0.330046	-1.25705	5.53538	3.44339	0.0635054	0.147755	-0.451372	-1.36734	5.53538	6.45912	0.0110384	0.0332
AT1G12775	-0.143345	-1.10446	0.799372	0.12402	0.724715	0.828239	-0.233491	-1.17568	0.799372	0.336198	0.562032	0.690283
AT1G12780	1.18302	2.27052	5.88747	29.8711	4.61738e-08	6.62203e-07	1.045	2.06337	5.88747	23.4602	1.27525e-06	1.20193e-05	X	X
AT1G12790	0.962338	1.94846	2.44602	14.074	0.000175757	0.00110682	0.859297	1.81415	2.44602	11.377	0.000743572	0.00339769	X	X
AT1G12800	-0.0104306	-1.00726	7.24132	0.00454034	0.946278	0.971647	-0.159931	-1.11723	7.24132	1.06835	0.301317	0.443012
AT1G12810	0.5771	1.49185	4.35116	8.8455	0.00293813	0.0123137	0.541256	1.45524	4.35116	7.85695	0.00506256	0.0173157
AT1G12820	-0.579291	-1.49412	5.60674	13.6399	0.000221433	0.00135252	-0.403335	-1.32256	5.60674	6.71667	0.00955157	0.0294804
AT1G12830	-0.350832	-1.2753	3.5703	2.2781	0.131212	0.255098	-0.24952	-1.18881	3.5703	1.17539	0.278297	0.416395
AT1G12840	-0.159943	-1.11724	6.195	1.18338	0.27667	0.438446	-0.256492	-1.19457	6.195	3.05382	0.0805474	0.163147
AT1G12845	0.473961	1.38892	3.08949	2.73171	0.0983737	0.205325	0.502283	1.41645	3.08949	3.10643	0.0779839	0.159218
AT1G12850	0.0522439	1.03688	5.42465	0.0676185	0.794836	0.875128	0.32746	1.2548	5.42465	2.67354	0.102029	0.195987
AT1G12860	-0.739868	-1.67002	5.22338	17.2801	3.22545e-05	0.00025037	-0.599869	-1.51558	5.22338	11.5393	0.000681394	0.00316506	X	X
AT1G12880	0.936109	1.91336	3.4668	3.2889	0.0697497	0.158306	1.13452	2.19545	3.4668	4.82331	0.0280774	0.0705577
AT1G12900	-0.586945	-1.50206	11.0338	7.9917	0.00469922	0.0183186	-1.02136	-2.02983	11.0338	23.8731	1.029e-06	9.92596e-06	X	X
AT1G12910	0.231394	1.17397	4.88081	1.32347	0.249971	0.408862	0.191019	1.14157	4.88081	0.906297	0.341099	0.484712
AT1G12920	-0.590151	-1.5054	5.67121	10.1999	0.00140444	0.00663891	-0.408479	-1.32729	5.67121	4.94424	0.0261777	0.0667595	X
AT1G12930	-0.224787	-1.1686	3.40003	0.724683	0.394612	0.559581	-0.308877	-1.23874	3.40003	1.38155	0.239837	0.374131
AT1G12970	0.636321	1.55436	3.31282	6.43581	0.0111842	0.0374503	0.562231	1.47655	3.31282	5.07698	0.0242456	0.0627436	X
AT1G12990	-0.531546	-1.44548	4.84566	5.67465	0.0172117	0.0532108	-1.00967	-2.01346	4.84566	20.1488	7.1647e-06	5.72949e-05		X
AT1G13000	0.784526	1.72253	3.66849	12.7393	0.000358057	0.00205098	0.648498	1.56754	3.66849	8.78641	0.00303482	0.0112426	X	X
AT1G13020	0.0333478	1.02338	4.2855	0.0311588	0.859887	0.917604	0.0511952	1.03612	4.2855	0.0744002	0.785035	0.85961
AT1G13030	-0.531149	-1.44508	1.2685	1.77206	0.183127	0.32636	0.0163218	1.01138	1.2685	0.00180098	0.96615	0.980455
AT1G13050	-0.212931	-1.15904	1.70049	0.318643	0.572425	0.715021	0.624563	1.54174	1.70049	2.94915	0.0859227	0.171459
AT1G13060	-0.144581	-1.10541	5.88699	0.800942	0.370812	0.536931	-0.326864	-1.25428	5.88699	4.099	0.0429087	0.099272
AT1G13080	-1.64813	-3.13428	3.29454	30.614	3.14812e-08	4.64916e-07	-2.10916	-4.31439	3.29454	48.5813	3.16876e-12	8.29193e-11	X	X
AT1G13090	-0.902991	-1.86994	4.85186	28.2061	1.09063e-07	1.44491e-06	-0.814534	-1.75873	4.85186	23.3902	1.3225e-06	1.24161e-05	X	X
AT1G13100	-0.489258	-1.40372	2.30166	2.42625	0.119318	0.23807	-0.808176	-1.751	2.30166	6.59711	0.0102145	0.0311498		X
AT1G13110	-0.748555	-1.68011	5.45633	23.7383	1.10364e-06	1.20223e-05	-0.52988	-1.44381	5.45633	12.1288	0.000496497	0.00240513	X
AT1G13120	-0.229879	-1.17274	3.38966	0.630369	0.42722	0.591093	0.464405	1.37975	3.38966	2.66973	0.102273	0.196296
AT1G13140	0.452383	1.3683	0.946098	0.551269	0.4578	0.619218	0.63747	1.5556	0.946098	1.11203	0.29164	0.431836
AT1G13150	0.579522	1.49435	1.2131	1.23486	0.266464	0.426752	0.992423	1.98952	1.2131	3.74145	0.0530785	0.117788
AT1G13160	-0.575325	-1.49001	2.41007	4.6347	0.0313316	0.085784	-0.426448	-1.34392	2.41007	2.65974	0.102917	0.197333
AT1G13170	0.123792	1.08959	3.70381	0.382814	0.536101	0.685305	0.504656	1.41878	3.70381	6.56497	0.0104005	0.0316144
AT1G13180	1.1451	2.21161	2.43149	17.8843	2.34749e-05	0.000188112	1.03646	2.0512	2.43149	14.8672	0.000115349	0.000670758	X	X
AT1G13190	0.599611	1.51531	4.78635	10.4194	0.001247	0.0060265	0.445266	1.36157	4.78635	5.78351	0.0161772	0.0450675	X
AT1G13195	0.0940505	1.06736	1.88665	0.0872993	0.767639	0.858183	0.225485	1.16917	1.88665	0.514252	0.473304	0.612229
AT1G13210	1.48091	2.79125	4.36505	28.7082	8.41461e-08	1.1434e-06	0.978506	1.97042	4.36505	12.7627	0.000353596	0.00179526	X	X
AT1G13220	0.0566601	1.04006	4.65188	0.0853266	0.770205	0.85977	0.518905	1.43287	4.65188	7.2944	0.00691698	0.0224725
AT1G13245	0.142253	1.10363	6.42434	0.354024	0.551844	0.69814	0.142353	1.1037	6.42434	0.354944	0.551328	0.680907
AT1G13250	-0.356275	-1.28012	4.34165	2.58208	0.108079	0.22069	0.0474385	1.03343	4.34165	0.0468137	0.828703	0.890908
AT1G13260	0.467938	1.38313	5.92768	6.33661	0.0118271	0.0392111	0.588359	1.50354	5.92768	10.028	0.00154179	0.00633405		X
AT1G13270	-0.42157	-1.33938	4.08299	3.35951	0.066818	0.153304	-0.346267	-1.27127	4.08299	2.3039	0.12905	0.234955
AT1G13280	-0.128965	-1.09351	3.94729	0.324278	0.569048	0.712197	0.130121	1.09439	3.94729	0.336828	0.561666	0.690034
AT1G13320	-0.000727827	-1.0005	5.32495	2.28217e-05	0.996188	0.99867	0.0191954	1.01339	5.32495	0.0160412	0.899214	0.937894
AT1G13350	0.0229453	1.01603	4.93323	0.00708184	0.932934	0.963442	0.210006	1.15669	4.93323	0.59665	0.439859	0.581692
AT1G13360	0.629721	1.54727	4.86137	8.11691	0.00438541	0.0173197	0.823519	1.76972	4.86137	13.9095	0.000191827	0.00105436	X	X
AT1G13380	0.483624	1.39825	4.97598	3.38575	0.0657621	0.151583	0.284209	1.21774	4.97598	1.1741	0.27856	0.416743
AT1G13390	1.45801	2.74729	4.66669	22.2975	2.33515e-06	2.36917e-05	1.38699	2.61532	4.66669	20.2842	6.6751e-06	5.37709e-05	X	X
AT1G13440	-0.697006	-1.62114	9.96339	28.2231	1.08107e-07	1.43338e-06	-0.971701	-1.96115	9.96339	54.3806	1.65187e-13	5.10775e-12	X	X
AT1G13450	0.740214	1.67042	4.84907	18.1775	2.01247e-05	0.000163679	0.565806	1.48021	4.84907	10.6917	0.00107619	0.00466098	X
AT1G13460	0.0573951	1.04059	2.74336	0.055361	0.813984	0.888654	0.524793	1.43873	2.74336	4.82158	0.0281055	0.0706073
AT1G13560	0.265812	1.20231	5.63904	2.68173	0.101505	0.21035	0.151904	1.11103	5.63904	0.879989	0.348205	0.491659
AT1G13570	0.772797	1.70858	4.16179	18.5941	1.61717e-05	0.00013458	0.927729	1.90228	4.16179	27.2176	1.81794e-07	2.05887e-06	X	X
AT1G13580	-0.10746	-1.07733	2.66107	0.195858	0.658085	0.780605	-0.0654893	-1.04644	2.66107	0.0748621	0.784385	0.859122
AT1G13609	-2.81899	-7.05669	1.34739	3.00142	0.0831915	0.180943	1.66963	3.18134	1.34739	1.17872	0.277617	0.415674
AT1G13630	1.10716	2.15422	0.0935647	5.34148	0.0208237	0.0619346	1.65226	3.14325	0.0935647	12.8251	0.000342007	0.00174493		X
AT1G13640	0.350197	1.27473	5.34924	2.78585	0.0951003	0.199954	0.3436	1.26892	5.34924	2.69237	0.10083	0.194055
AT1G13650	-2.21914	-4.65616	6.63293	74.7478	5.34842e-18	3.41408e-16	-2.94603	-7.70623	6.63293	124.167	7.74612e-29	1.33202e-26	X	X
AT1G13670	-2.57874	-5.97419	-0.0593784	10.0202	0.00154831	0.00722175	-2.92866	-7.61405	-0.0593784	12.6861	0.000368384	0.00185924	X	X
AT1G13690	0.235025	1.17693	3.39907	1.11437	0.291133	0.454192	0.15762	1.11545	3.39907	0.506491	0.476662	0.615244
AT1G13700	-0.395459	-1.31536	4.8553	3.77103	0.0521474	0.127726	-0.468577	-1.38374	4.8553	5.31328	0.0211635	0.0561646
AT1G13730	-1.143	-2.20839	3.56623	28.8534	7.80672e-08	1.06871e-06	-1.35494	-2.55787	3.56623	40.6829	1.79043e-10	3.61779e-09	X	X
AT1G13740	0.868667	1.82597	2.66516	11.3993	0.000734712	0.00380497	0.622244	1.53927	2.66516	5.88063	0.0153083	0.0432121	X	X
AT1G13750	0.0827529	1.05904	0.764424	0.0338413	0.854045	0.914207	0.592006	1.50734	0.764424	1.83253	0.175829	0.296514
AT1G13770	0.0987419	1.07084	2.52449	0.0814755	0.775308	0.86332	0.157707	1.11551	2.52449	0.211526	0.645574	0.756499
AT1G13780	-0.0705252	-1.0501	1.91671	0.0501728	0.822763	0.894342	-0.248944	-1.18834	1.91671	0.633092	0.426224	0.568838
AT1G13790	0.795901	1.73616	2.12405	5.76724	0.0163276	0.0509826	0.433815	1.3508	2.12405	1.72058	0.189619	0.313065
AT1G13810	-0.24909	-1.18846	0.61548	0.273279	0.601141	0.738423	0.0536533	1.03789	0.61548	0.0133915	0.907873	0.943946
AT1G13820	-0.272863	-1.2082	5.72141	3.64099	0.0563735	0.135522	-0.364366	-1.28732	5.72141	6.52368	0.0106448	0.0322333
AT1G13860	0.344255	1.2695	3.13222	1.20922	0.271487	0.432307	1.14888	2.21741	3.13222	13.6522	0.000219981	0.00118742		X
AT1G13870	0.13083	1.09492	3.2919	0.32257	0.570067	0.713009	0.136442	1.09919	3.2919	0.356301	0.550568	0.680268
AT1G13880	0.479916	1.39466	4.27692	8.71779	0.0031512	0.0130734	0.411971	1.3305	4.27692	6.49369	0.0108258	0.032648
AT1G13900	0.243292	1.18369	3.32908	0.947543	0.330346	0.494931	0.616572	1.53323	3.32908	6.19742	0.0127936	0.0374043		X
AT1G13910	-0.874329	-1.83316	1.62119	4.36153	0.0367592	0.0971408	-0.860202	-1.81529	1.62119	4.31497	0.0377785	0.0896934
AT1G13920	-0.251346	-1.19032	2.19536	0.584157	0.444688	0.607431	0.408628	1.32742	2.19536	1.63604	0.200869	0.327095
AT1G13930	-0.836096	-1.78521	7.48414	13.2804	0.000268201	0.00160673	-0.656447	-1.5762	7.48414	8.24141	0.00409453	0.0144505	X	X
AT1G13940	-0.353876	-1.27799	4.0018	2.65443	0.103261	0.213334	0.0250787	1.01754	4.0018	0.0136904	0.906855	0.943353
AT1G13950	0.0142665	1.00994	2.11419	0.00168276	0.967279	0.983325	-0.0658237	-1.04668	2.11419	0.0361122	0.849284	0.904286
AT1G13960	0.338884	1.26478	4.49326	3.80982	0.0509528	0.125459	0.628437	1.54589	4.49326	13.2954	0.000266052	0.00140416		X
AT1G13980	0.458881	1.37448	5.23444	4.63211	0.031379	0.0858857	0.642562	1.5611	5.23444	9.10491	0.00254924	0.00970404		X
AT1G13990	1.22527	2.338	2.14111	6.0909	0.013588	0.0440519	1.42431	2.68386	2.14111	8.24932	0.00407673	0.0143967	X	X
AT1G14000	0.329002	1.25614	4.81604	3.56692	0.0589415	0.140235	0.163994	1.12038	4.81604	0.890927	0.345226	0.48901
AT1G14010	0.757518	1.69058	3.50999	13.6483	0.000220435	0.00134809	0.677969	1.59989	3.50999	11.0534	0.00088524	0.00394345	X	X
AT1G14020	-0.262426	-1.19949	3.36603	1.4744	0.224653	0.378651	-0.238612	-1.17986	3.36603	1.24663	0.264197	0.401212
AT1G14030	-0.776532	-1.71301	4.85097	21.5797	3.39425e-06	3.28546e-05	-0.709066	-1.63475	4.85097	18.3099	1.87724e-05	0.000134162	X	X
AT1G14040	-0.153694	-1.11241	-0.203359	0.0571687	0.811028	0.886518	0.0826495	1.05896	-0.203359	0.0172829	0.895408	0.934908
AT1G14060	0.257475	1.19538	1.99604	0.340164	0.559734	0.704981	0.40538	1.32444	1.99604	0.856914	0.354604	0.497857
AT1G14070	0.762467	1.69639	1.59056	3.82791	0.0504058	0.124442	1.22078	2.33073	1.59056	10.1336	0.00145592	0.00604763		X
AT1G14120	1.79794	3.47723	1.07291	9.76754	0.0017762	0.0081206	2.54103	5.82005	1.07291	19.986	7.80107e-06	6.15389e-05	X	X
AT1G14130	0.83766	1.78715	1.9436	4.5033	0.0338295	0.0911524	0.373768	1.29573	1.9436	0.89965	0.342876	0.486513
AT1G14140	0.0959296	1.06875	3.2101	0.136101	0.712188	0.819604	0.206005	1.15349	3.2101	0.637685	0.42455	0.567144
AT1G14150	0.101224	1.07268	6.34149	0.268295	0.604478	0.741117	-0.233359	-1.17557	6.34149	1.42492	0.232595	0.365593
AT1G14170	0.199974	1.14868	0.739876	0.105135	0.745752	0.842603	1.75702	3.37998	0.739876	8.33593	0.00388686	0.0138456		X
AT1G14180	-0.975124	-1.96581	2.65216	13.6538	0.000219798	0.00134545	-0.953316	-1.93632	2.65216	13.3142	0.000263401	0.00139192	X	X
AT1G14190	-0.439167	-1.35582	0.136766	0.640665	0.42347	0.58744	-0.621445	-1.53842	0.136766	1.31022	0.252354	0.38765
AT1G14200	-0.213121	-1.15919	3.08569	0.683747	0.408299	0.572959	0.0202725	1.01415	3.08569	0.00636428	0.936415	0.961637
AT1G14205	-0.504615	-1.41874	0.483952	0.907901	0.340672	0.505503	-0.173422	-1.12773	0.483952	0.112877	0.736893	0.824164
AT1G14210	-0.18848	-1.13956	2.86273	0.464676	0.495447	0.651625	-0.0651462	-1.04619	2.86273	0.0566767	0.811828	0.878516
AT1G14230	-0.0517176	-1.0365	3.07302	0.0324534	0.857036	0.915641	0.332308	1.25903	3.07302	1.374	0.241126	0.375446
AT1G14250	0.392089	1.31229	5.6206	1.94664	0.16295	0.300375	0.59091	1.5062	5.6206	4.43015	0.0353094	0.0848958
AT1G14270	0.0304279	1.02131	5.98341	0.0190436	0.890242	0.936886	-0.0868496	-1.06205	5.98341	0.155494	0.69334	0.791932
AT1G14280	-0.162362	-1.11912	5.37227	0.535382	0.464353	0.625022	-0.366487	-1.28921	5.37227	2.72633	0.098706	0.1908
AT1G14290	0.679666	1.60177	6.1744	13.6613	0.000218918	0.00134153	0.604971	1.52095	6.1744	10.8639	0.000980565	0.00429766	X	X
AT1G14300	0.777871	1.7146	1.82035	4.70068	0.0301507	0.0831723	0.843821	1.7948	1.82035	5.62156	0.0177409	0.0486049		X
AT1G14310	0.0320251	1.02245	2.69529	0.0181667	0.892783	0.938447	-0.12491	-1.09044	2.69529	0.279292	0.597166	0.719485
AT1G14320	-0.923285	-1.89643	8.77666	20.9513	4.71112e-06	4.44894e-05	-1.06253	-2.08859	8.77666	27.6155	1.47987e-07	1.71283e-06	X	X
AT1G14330	0.811216	1.75469	3.98368	13.1212	0.000291979	0.00172284	0.350362	1.27488	3.98368	2.46	0.116779	0.217382	X
AT1G14340	-0.519659	-1.43362	2.94935	3.15601	0.0756477	0.168159	-0.898993	-1.86476	2.94935	9.34771	0.00223265	0.00867917		X
AT1G14345	-0.731932	-1.66086	7.25771	9.69141	0.00185131	0.00840245	-1.43834	-2.71009	7.25771	36.3371	1.65976e-09	2.8047e-08	X	X
AT1G14350	-1.19478	-2.2891	2.87307	27.2165	1.81898e-07	2.32399e-06	-0.752304	-1.68448	2.87307	11.7725	0.000601114	0.00283515	X	X
AT1G14360	-0.515057	-1.42905	3.5068	6.6908	0.00969118	0.0333026	-0.665238	-1.58583	3.5068	11.2808	0.000783139	0.00354389		X
AT1G14370	0.509517	1.42357	1.82915	1.67505	0.195583	0.341693	0.0170125	1.01186	1.82915	0.00186549	0.965549	0.980021
AT1G14380	0.00322787	1.00224	3.70235	0.000247489	0.987448	0.993862	-0.257175	-1.19514	3.70235	1.57367	0.209675	0.337789
AT1G14400	0.550439	1.46453	6.50358	15.9029	6.66774e-05	0.000475115	0.434507	1.35145	6.50358	9.9565	0.00160282	0.00654013
AT1G14410	-0.87371	-1.83237	3.26118	17.3099	3.17529e-05	0.000247273	-1.10181	-2.14623	3.26118	27.6515	1.45258e-07	1.68239e-06	X	X
AT1G14430	-0.322032	-1.25009	2.17426	0.765205	0.381705	0.547726	0.0734467	1.05223	2.17426	0.0409979	0.839542	0.897827
AT1G14440	-0.548953	-1.46302	2.15117	2.45269	0.117324	0.234927	-0.33764	-1.26369	2.15117	0.965366	0.325839	0.468878
AT1G14450	-0.365074	-1.28795	5.3884	4.00423	0.0453862	0.114844	-0.184631	-1.13653	5.3884	1.03538	0.308899	0.451206
AT1G14460	-0.117869	-1.08513	2.67494	0.205772	0.650101	0.775392	-0.0964052	-1.06911	2.67494	0.140857	0.70743	0.802911
AT1G14480	0.312194	1.24159	0.55729	0.306656	0.57974	0.721565	0.170559	1.12549	0.55729	0.0921804	0.761423	0.842247
AT1G14510	0.435213	1.35211	4.87751	5.94677	0.0147443	0.0470588	0.439493	1.35613	4.87751	6.1109	0.0134351	0.0389955
AT1G14520	1.91336	3.76684	3.86222	35.6315	2.38403e-09	4.4295e-08	1.97771	3.93868	3.86222	38.1016	6.71562e-10	1.23013e-08	X	X
AT1G14530	1.65649	3.15249	2.34121	22.8874	1.71776e-06	1.79131e-05	1.34491	2.54014	2.34121	15.2117	9.61081e-05	0.000571859	X	X
AT1G14560	0.11152	1.08037	3.70382	0.20837	0.648048	0.773932	0.474549	1.38948	3.70382	3.85921	0.0494735	0.111238
AT1G14570	0.163146	1.11973	4.84671	1.11661	0.29065	0.453563	0.162942	1.11957	4.84671	1.12618	0.288592	0.428495
AT1G14580	-0.368216	-1.29076	4.4407	3.44547	0.0634254	0.147651	-0.243431	-1.1838	4.4407	1.52884	0.216286	0.345943
AT1G14590	0.608048	1.5242	3.49588	8.97207	0.00274138	0.0116412	0.683455	1.60598	3.49588	11.5451	0.000679277	0.00315871	X	X
AT1G14600	-1.42793	-2.69061	0.83371	5.75346	0.0164563	0.0512608	-1.15179	-2.22189	0.83371	3.96385	0.0464874	0.105909
AT1G14610	-0.2824	-1.21622	5.72062	2.87061	0.0902109	0.192257	-0.2794	-1.21369	5.72062	2.82933	0.0925567	0.181664
AT1G14620	-0.768303	-1.70327	2.84415	7.83411	0.00512694	0.0197619	-0.926412	-1.90054	2.84415	11.5296	0.000684968	0.00317623	X	X
AT1G14630	-0.559292	-1.47355	0.856958	1.52432	0.216967	0.368805	-0.603428	-1.51932	0.856958	1.8199	0.177326	0.298352
AT1G14640	1.09947	2.14276	1.47072	3.9973	0.0455732	0.115177	1.28584	2.43825	1.47072	5.49782	0.0190402	0.0514786
AT1G14650	0.015233	1.01061	5.58843	0.0124825	0.911041	0.948997	0.00885626	1.00616	5.58843	0.00425978	0.947961	0.969242
AT1G14660	0.465922	1.3812	2.83755	1.25064	0.263431	0.424127	0.170238	1.12524	2.83755	0.167589	0.682263	0.783487
AT1G14670	0.559024	1.47327	6.2666	6.43833	0.0111684	0.03741	0.511801	1.42583	6.2666	5.41034	0.0200178	0.0536712
AT1G14680	-0.650728	-1.56996	0.220472	1.24059	0.265356	0.425896	-0.241695	-1.18238	0.220472	0.179375	0.671911	0.776312
AT1G14685	0.743279	1.67398	5.28798	18.8266	1.43158e-05	0.000120806	0.685289	1.60802	5.28798	16.0948	6.02495e-05	0.000378711	X	X
AT1G14687	-0.391981	-1.31219	0.128371	0.538094	0.463224	0.623913	-1.20565	-2.30641	0.128371	4.83508	0.0278863	0.0701718
AT1G14690	-0.193787	-1.14376	3.95453	0.807165	0.36896	0.535273	-0.393437	-1.31352	3.95453	3.33883	0.0676627	0.142781
AT1G14700	-1.12102	-2.17501	4.96105	36.994	1.1849e-09	2.32186e-08	-1.47953	-2.78857	4.96105	63.528	1.58101e-15	6.54624e-14	X	X
AT1G14710	0.298093	1.22952	6.51607	2.75093	0.0971978	0.203526	0.693516	1.61722	6.51607	14.8799	0.000114577	0.000667424		X
AT1G14720	-0.593107	-1.50849	5.29019	16.6788	4.42739e-05	0.00032926	-0.0494062	-1.03484	5.29019	0.119504	0.729574	0.819215	X
AT1G14730	-0.269544	-1.20543	0.321972	0.234835	0.627961	0.758678	0.22284	1.16703	0.321972	0.170147	0.679981	0.781974
AT1G14740	1.12098	2.17495	5.8962	37.7727	7.94869e-10	1.60999e-08	0.970499	1.95952	5.8962	28.5067	9.33769e-08	1.1256e-06	X	X
AT1G14770	0.740717	1.67101	2.62202	9.34613	0.00223456	0.00981074	0.590698	1.50598	2.62202	6.01143	0.0142135	0.0408329	X	X
AT1G14780	5.253	38.1338	2.04919	103.916	2.11054e-24	2.69446e-22	6.68548	102.927	2.04919	177.454	1.74289e-40	7.93817e-38	X	X
AT1G14790	0.424614	1.34221	0.911366	0.75416	0.385162	0.550951	0.105173	1.07562	0.911366	0.0464973	0.829274	0.891088
AT1G14810	-0.0835576	-1.05963	5.35706	0.243915	0.621392	0.753373	-0.164478	-1.12076	5.35706	0.950693	0.329543	0.472796
AT1G14820	-0.226946	-1.17036	3.66956	1.14598	0.284392	0.447481	0.0373952	1.02626	3.66956	0.032041	0.857938	0.910394
AT1G14830	0.676621	1.59839	5.39002	24.0557	9.35864e-07	1.0369e-05	0.815706	1.76016	5.39002	35.3272	2.78712e-09	4.46894e-08	X	X
AT1G14840	-0.827269	-1.77432	4.12328	18.3932	1.79699e-05	0.000147794	-0.679403	-1.60148	4.12328	12.7308	0.000359675	0.00182164	X	X
AT1G14850	-0.227471	-1.17078	3.32069	0.966707	0.325503	0.489897	-0.156498	-1.11458	3.32069	0.468522	0.493668	0.630192
AT1G14860	2.07451	4.21201	0.332574	6.07758	0.0136909	0.0443213	2.59986	6.06226	0.332574	9.48605	0.00207041	0.00813192	X	X
AT1G14870	3.86731	14.5941	1.58344	89.9376	2.45796e-21	2.3012e-19	2.87163	7.31894	1.58344	49.0268	2.52484e-12	6.75374e-11	X	X
AT1G14890	-0.154824	-1.11329	3.08878	0.191378	0.661772	0.783104	0.390419	1.31077	3.08878	1.23914	0.265637	0.402679
AT1G14900	-0.610318	-1.5266	2.72091	4.48172	0.0342592	0.0920204	-0.362867	-1.28598	2.72091	1.63923	0.200431	0.326645
AT1G14910	0.20718	1.15443	5.30553	1.63948	0.200397	0.348226	0.430022	1.34725	5.30553	7.13887	0.00754305	0.0241848
AT1G14920	0.13335	1.09684	5.33007	0.281878	0.595473	0.733895	0.288825	1.22165	5.33007	1.32582	0.249551	0.384577
AT1G14970	1.00195	2.00271	2.47414	6.55055	0.0104852	0.0355741	1.44188	2.71675	2.47414	13.7059	0.000213779	0.00115831	X	X
AT1G14980	-0.768623	-1.70364	5.43167	16.4744	4.93112e-05	0.000362404	-0.804414	-1.74644	5.43167	18.1507	2.04096e-05	0.000144332	X	X
AT1G14990	-0.347374	-1.27224	2.62986	1.4518	0.22824	0.382792	-0.0987875	-1.07087	2.62986	0.121772	0.727121	0.817351
AT1G15000	0.0196636	1.01372	3.16089	0.00726278	0.932085	0.962993	-0.189712	-1.14054	3.16089	0.679901	0.409621	0.552279
AT1G15010	6.83202	113.931	5.25286	115.563	5.92601e-27	9.16194e-25	6.78981	110.646	5.25286	114.54	9.92388e-27	1.34869e-24	X	X
AT1G15020	-0.080936	-1.0577	4.60374	0.24802	0.618472	0.75157	0.111555	1.08039	4.60374	0.480771	0.488073	0.625096
AT1G15030	-0.390929	-1.31124	4.93349	3.94955	0.0468838	0.1178	-0.601984	-1.5178	4.93349	9.36129	0.00221616	0.00862312		X
AT1G15040	3.67281	12.7534	1.55347	24.1368	8.97269e-07	9.9939e-06	4.84068	28.6543	1.55347	39.0184	4.19837e-10	7.94062e-09	X	X
AT1G15060	-0.0314012	-1.022	4.58778	0.0315884	0.858934	0.916878	-0.353079	-1.27728	4.58778	3.98904	0.0457972	0.104704
AT1G15080	-1.44242	-2.71776	1.63471	22.6131	1.9813e-06	2.03467e-05	-1.56862	-2.96621	1.63471	27.3479	1.69947e-07	1.93772e-06	X	X
AT1G15100	0.571347	1.48591	2.06811	4.24564	0.0393513	0.102338	0.391161	1.31145	2.06811	2.01286	0.155971	0.27072
AT1G15110	0.304431	1.23493	1.80156	0.7127	0.398549	0.563419	0.471041	1.38611	1.80156	1.76109	0.184488	0.307456
AT1G15120	-0.158726	-1.1163	5.91004	1.42878	0.231963	0.387187	-0.0665673	-1.04722	5.91004	0.254215	0.614123	0.732878
AT1G15125	-0.166549	-1.12237	4.35354	0.240887	0.623566	0.75514	0.810299	1.75358	4.35354	5.69607	0.0170029	0.0469228		X
AT1G15130	0.542316	1.45631	6.01267	14.2788	0.000157632	0.00100356	0.59518	1.51066	6.01267	17.2994	3.19291e-05	0.000213859		X
AT1G15140	-0.228	-1.17121	6.01799	1.89503	0.168636	0.307485	-0.375579	-1.29736	6.01799	5.1512	0.0232303	0.0607223
AT1G15160	-0.908763	-1.87743	2.59344	8.91097	0.00283462	0.0119482	0.000336366	1.00023	2.59344	1.32987e-06	0.99908	0.999413	X
AT1G15165	0.342218	1.2677	1.80038	1.05092	0.305296	0.46877	-0.286531	-1.2197	1.80038	0.724377	0.394712	0.537901
AT1G15170	-0.387842	-1.30843	4.0175	4.11564	0.0424884	0.109026	-0.41016	-1.32883	4.0175	4.66197	0.0308378	0.0762887
AT1G15180	0.016511	1.01151	5.93737	0.011846	0.91333	0.950806	-0.341866	-1.2674	5.93737	5.06923	0.0243542	0.0629376
AT1G15200	-0.000576884	-1.0004	5.37193	2.46467e-06	0.998747	0.999656	0.187427	1.13873	5.37193	0.260897	0.609504	0.729863
AT1G15215	-0.0507312	-1.03579	2.83474	0.014998	0.90253	0.944275	0.13583	1.09873	2.83474	0.108955	0.741337	0.826968
AT1G15220	0.560876	1.47516	2.37896	3.1296	0.0768827	0.170209	0.429178	1.34647	2.37896	1.8541	0.173308	0.293231
AT1G15230	0.378174	1.2997	4.18146	4.37861	0.0363926	0.0964896	0.477619	1.39244	4.18146	7.08262	0.0077835	0.0248376
AT1G15240	0.452619	1.36852	4.87508	2.16739	0.140966	0.269276	0.642001	1.56049	4.87508	4.36612	0.0366603	0.0875194
AT1G15250	-0.874696	-1.83362	3.32208	11.2993	0.000775344	0.0039818	-1.16809	-2.24714	3.32208	20.0576	7.51432e-06	5.96474e-05	X	X
AT1G15260	-1.24321	-2.36725	5.86095	30.1797	3.93818e-08	5.70647e-07	-1.03323	-2.0466	5.86095	21.1535	4.23918e-06	3.57015e-05	X	X
AT1G15270	-0.221086	-1.16561	6.0758	2.25111	0.133519	0.258747	-0.295476	-1.22729	6.0758	4.03709	0.0445106	0.102276
AT1G15280	0.256261	1.19438	5.05807	1.27907	0.258073	0.418057	0.297479	1.22899	5.05807	1.73245	0.188099	0.311664
AT1G15290	-1.7248	-3.30533	6.80897	103.38	2.76601e-24	3.47857e-22	-2.21928	-4.65662	6.80897	165.572	6.86057e-38	2.6887e-35	X	X
AT1G15310	0.214734	1.16049	0.432021	0.140076	0.708205	0.816381	-0.517432	-1.43141	0.432021	0.786909	0.375036	0.518297
AT1G15330	5.88697	59.1772	-0.581211	36.2803	1.70882e-09	3.24291e-08	5.85034	57.6936	-0.581211	36.0903	1.88379e-09	3.13073e-08	X	X
AT1G15340	0.330339	1.25731	6.03064	3.87862	0.0489047	0.121681	0.186803	1.13824	6.03064	1.24498	0.264514	0.401512
AT1G15350	0.726569	1.6547	4.85034	15.9493	6.50623e-05	0.000464589	1.17093	2.25156	4.85034	41.5618	1.14204e-10	2.37601e-09	X	X
AT1G15370	-0.126416	-1.09158	4.96874	0.398404	0.527915	0.678287	-0.0692779	-1.04919	4.96874	0.120725	0.72825	0.818165
AT1G15380	4.80255	27.9069	1.96101	45.1014	1.87088e-11	5.02841e-10	4.50831	22.7582	1.96101	40.5551	1.91147e-10	3.83934e-09	X	X
AT1G15390	-0.425545	-1.34308	4.83931	4.06746	0.0437171	0.111371	-0.627093	-1.54445	4.83931	8.8313	0.00296108	0.01101		X
AT1G15400	0.437596	1.35435	4.40387	4.52038	0.0334934	0.0904973	0.603305	1.51919	4.40387	8.6619	0.00324933	0.011935		X
AT1G15410	-0.477543	-1.39237	4.22753	7.71034	0.00549054	0.0209431	-0.303152	-1.23384	4.22753	3.18323	0.0743975	0.153457
AT1G15420	-0.249571	-1.18885	3.02798	0.770255	0.380138	0.546455	0.376621	1.2983	3.02798	1.82199	0.177077	0.298023
AT1G15430	0.428883	1.34619	3.08788	2.86869	0.0903182	0.192444	0.274152	1.20928	3.08788	1.18272	0.276804	0.414898
AT1G15440	-1.1612	-2.23643	2.19073	9.45298	0.00210806	0.00936842	0.0568835	1.04022	2.19073	0.0252531	0.873738	0.920437	X
AT1G15470	0.0124603	1.00867	3.06129	0.00319623	0.954915	0.97653	-0.107676	-1.07749	3.06129	0.242416	0.622466	0.739135
AT1G15480	0.0627597	1.04446	2.59242	0.0335685	0.854628	0.914482	0.280325	1.21447	2.59242	0.683253	0.408469	0.551211
AT1G15490	0.138149	1.10049	3.10314	0.248507	0.618129	0.751462	0.650309	1.5695	3.10314	5.67434	0.0172148	0.0473949		X
AT1G15500	-0.464568	-1.3799	7.64667	7.84043	0.00510905	0.019702	-0.407044	-1.32597	7.64667	6.03623	0.0140152	0.0404009
AT1G15510	-1.21423	-2.32017	1.11258	8.85477	0.00292324	0.0122605	-1.00314	-2.00435	1.11258	6.36648	0.0116296	0.0346197	X	X
AT1G15520	-0.369626	-1.29202	2.09274	0.81802	0.36576	0.532232	-0.00446711	-1.0031	2.09274	0.000123347	0.991139	0.994858
AT1G15530	0.590841	1.50612	3.3623	7.00182	0.00814267	0.0289006	0.358648	1.28222	3.3623	2.59739	0.10704	0.203388	X
AT1G15550	-2.46165	-5.50848	3.13096	46.398	9.65142e-12	2.71076e-10	-1.20769	-2.30968	3.13096	12.6757	0.000370439	0.0018685	X	X
AT1G15570	-0.248978	-1.18836	3.44648	1.12573	0.288689	0.451436	-0.19946	-1.14827	3.44648	0.738033	0.390292	0.53356
AT1G15580	0.175522	1.12937	0.267108	0.0856312	0.769806	0.85958	0.0519771	1.03668	0.267108	0.00761267	0.930472	0.957694
AT1G15660	-0.407992	-1.32684	2.59769	1.96518	0.16096	0.297358	0.153434	1.11221	2.59769	0.293407	0.588046	0.711616
AT1G15670	1.88082	3.68285	2.84301	15.0442	0.000105025	0.000706257	2.72907	6.63027	2.84301	30.1987	3.89961e-08	5.09033e-07	X	X
AT1G15690	-0.0475221	-1.03349	9.11759	0.0513809	0.820678	0.893357	-0.0962632	-1.069	9.11759	0.210864	0.646091	0.757052
AT1G15700	-0.711446	-1.63744	1.13141	4.18849	0.0406993	0.105339	-1.19711	-2.29279	1.13141	11.5415	0.00068058	0.00316215		X
AT1G15710	-0.569012	-1.48351	3.28705	3.62635	0.0568715	0.136374	-0.738166	-1.66805	3.28705	6.11272	0.0134212	0.0389687		X
AT1G15720	0.422159	1.33993	0.616445	0.894594	0.344235	0.509804	0.344828	1.27	0.616445	0.611332	0.434287	0.576495
AT1G15730	0.236704	1.1783	4.67953	1.71108	0.190845	0.335676	-0.0299189	-1.02095	4.67953	0.0274261	0.868465	0.917333
AT1G15740	0.643086	1.56167	5.97303	10.5178	0.00118233	0.00575151	0.354182	1.27826	5.97303	3.20848	0.0732575	0.151681	X
AT1G15750	0.157468	1.11533	6.08297	0.89402	0.34439	0.509943	0.29861	1.22996	6.08297	3.23393	0.0721272	0.149968
AT1G15780	0.102747	1.07382	4.50548	0.408218	0.522875	0.673765	0.252707	1.19144	4.50548	2.51934	0.112458	0.211346
AT1G15800	1.19467	2.28893	1.8472	7.29359	0.00692012	0.0253077	1.33771	2.5275	1.8472	9.24828	0.00235717	0.00907953	X	X
AT1G15810	-0.254092	-1.19258	3.08877	1.19514	0.274296	0.435462	0.0363799	1.02554	3.08877	0.0255223	0.873073	0.920226
AT1G15820	-0.0206429	-1.01441	11.8143	0.011073	0.916195	0.952951	-0.190505	-1.14116	11.8143	0.942409	0.331659	0.4747
AT1G15825	0.163366	1.1199	2.40022	0.27018	0.603211	0.740157	-0.15004	-1.1096	2.40022	0.227985	0.633022	0.746514
AT1G15830	-0.130673	-1.0948	4.45237	0.478632	0.489043	0.646025	-0.312954	-1.24225	4.45237	2.75374	0.0970273	0.188266
AT1G15860	0.0344302	1.02415	4.32605	0.0396196	0.842226	0.906716	0.014348	1.00999	4.32605	0.00697708	0.933431	0.959684
AT1G15880	0.58934	1.50456	4.77548	11.3347	0.000760714	0.00392516	0.681219	1.60349	4.77548	15.2702	9.31751e-05	0.000556212	X	X
AT1G15885	0.00378248	1.00263	2.23887	0.000184321	0.989168	0.994824	-0.255368	-1.19364	2.23887	0.843076	0.358518	0.501557
AT1G15890	-1.0266	-2.03722	0.147273	3.93562	0.0472737	0.11855	-1.70593	-3.26239	0.147273	10.3708	0.00128022	0.00542953		X
AT1G15900	1.38019	2.60302	0.148013	6.90847	0.00857883	0.030188	0.74506	1.67604	0.148013	1.9924	0.15809	0.273329	X
AT1G15910	-0.251254	-1.19024	3.15907	1.06326	0.302472	0.466057	-0.573007	-1.48762	3.15907	5.52578	0.0187383	0.0507944
AT1G15920	0.196958	1.14628	4.59077	0.650396	0.419971	0.584519	0.415864	1.3341	4.59077	2.91458	0.0877824	0.174467
AT1G15930	-0.595982	-1.5115	8.10538	10.3747	0.00127752	0.00615458	-0.560212	-1.47449	8.10538	9.18641	0.00243818	0.00934673	X
AT1G15940	0.130858	1.09494	3.86136	0.447129	0.503702	0.65848	0.356851	1.28063	3.86136	3.40006	0.0651939	0.138578
AT1G15950	-1.58185	-2.99353	4.2292	34.8588	3.5451e-09	6.35597e-08	-2.23657	-4.71274	4.2292	66.6488	3.24447e-16	1.46192e-14	X	X
AT1G15960	0.128719	1.09332	3.39396	0.0719107	0.788575	0.87169	0.549192	1.46327	3.39396	1.31624	0.251268	0.386453
AT1G15970	-0.215846	-1.16138	3.36169	1.13716	0.286253	0.449114	-0.186734	-1.13818	3.36169	0.871893	0.350432	0.493705
AT1G15980	0.37142	1.29363	6.89211	5.53511	0.0186386	0.0567169	0.184559	1.13647	6.89211	1.37083	0.241669	0.376049
AT1G15990	0.0335091	1.0235	0.493479	0.00390117	0.950197	0.974068	-1.28505	-2.43691	0.493479	5.00522	0.0252709	0.0648494
AT1G16000	-0.206282	-1.15371	2.87981	0.423747	0.515073	0.667231	0.0346977	1.02434	2.87981	0.0123018	0.911685	0.946322
AT1G16010	0.440091	1.35669	4.59914	6.79972	0.00911722	0.031738	0.695584	1.61954	4.59914	17.2466	3.28288e-05	0.000219015		X
AT1G16020	-0.692244	-1.61579	3.7467	11.0765	0.000874295	0.00442983	-0.461441	-1.37692	3.7467	5.09803	0.023953	0.0621582	X
AT1G16030	0.268574	1.20462	2.66102	0.876729	0.349099	0.515107	0.649151	1.56824	2.66102	5.30544	0.0212589	0.0563825
AT1G16040	0.152404	1.11142	1.98927	0.150613	0.69795	0.809209	0.292058	1.22439	1.98927	0.564677	0.452382	0.593919
AT1G16060	-0.0357889	-1.02512	1.51687	0.0120209	0.912695	0.950367	-0.186635	-1.13811	1.51687	0.332466	0.564211	0.692
AT1G16080	-0.141216	-1.10283	6.83635	1.074	0.300044	0.46346	-0.415397	-1.33367	6.83635	9.27668	0.0023209	0.00896237
AT1G16090	-1.06355	-2.09006	2.16784	3.14238	0.0762823	0.169257	-0.569949	-1.48447	2.16784	0.944507	0.331122	0.474334
AT1G16110	0.0629413	1.04459	1.96634	0.0300175	0.862451	0.919467	-0.0576358	-1.04076	1.96634	0.0253458	0.873509	0.920309
AT1G16130	1.42815	2.69101	1.56975	5.91759	0.0149905	0.0476263	0.290446	1.22302	1.56975	0.249536	0.617402	0.735114	X
AT1G16170	-0.291108	-1.22358	4.87261	3.35091	0.0671679	0.153897	-0.813868	-1.75792	4.87261	25.8032	3.78057e-07	4.01957e-06		X
AT1G16180	0.369144	1.29159	6.02355	3.3118	0.0687841	0.156705	0.275221	1.21018	6.02355	1.84694	0.17414	0.294343
AT1G16190	0.353851	1.27797	4.04689	3.42038	0.0643963	0.149251	0.0371811	1.02611	4.04689	0.0378861	0.845672	0.901979
AT1G16210	-0.0823868	-1.05877	5.25539	0.221777	0.637689	0.765831	-0.249268	-1.1886	5.25539	2.03611	0.153602	0.267913
AT1G16220	0.0186101	1.01298	0.84555	0.00131219	0.971104	0.98554	-0.242316	-1.18289	0.84555	0.224436	0.63568	0.748549
AT1G16240	0.804169	1.74614	5.66442	31.7324	1.76949e-08	2.72324e-07	0.827838	1.77502	5.66442	33.8459	5.96541e-09	9.04038e-08	X	X
AT1G16250	0.635973	1.55399	2.75046	6.17107	0.0129856	0.0423477	0.40696	1.32589	2.75046	2.54606	0.11057	0.208693	X
AT1G16260	-0.424523	-1.34213	3.90428	3.98659	0.0458637	0.115738	-1.01819	-2.02538	3.90428	22.4279	2.18176e-06	1.95258e-05		X
AT1G16270	0.271368	1.20695	4.0834	1.70637	0.191457	0.336297	0.50182	1.416	4.0834	5.93192	0.014869	0.042298
AT1G16280	-0.37906	-1.30049	2.02265	1.2353	0.266379	0.426752	0.111398	1.08027	2.02265	0.112812	0.736965	0.824164
AT1G16300	-0.279014	-1.21337	2.04514	0.661049	0.41619	0.580743	-0.208138	-1.1552	2.04514	0.378734	0.538281	0.670346
AT1G16310	-0.746263	-1.67744	0.326975	1.81265	0.178191	0.319898	-1.08006	-2.11412	0.326975	3.77865	0.0519105	0.115683
AT1G16320	-1.06395	-2.09065	5.57574	29.4119	5.85186e-08	8.18387e-07	-1.265	-2.40328	5.57574	41.3412	1.27843e-10	2.63699e-09	X	X
AT1G16330	-0.0768908	-1.05474	-0.448688	0.0146615	0.903624	0.944801	-0.28176	-1.21568	-0.448688	0.200775	0.654096	0.762931
AT1G16340	-0.104937	-1.07545	2.8459	0.177507	0.673525	0.792503	-0.375403	-1.2972	2.8459	2.27554	0.131429	0.238181
AT1G16350	-0.674191	-1.5957	4.38315	16.044	6.18884e-05	0.000444752	-0.861425	-1.81683	4.38315	26.3481	2.85102e-07	3.11174e-06	X	X
AT1G16370	4.22763	18.7345	1.40296	55.5132	9.28354e-14	3.2936e-12	3.65084	12.5607	1.40296	42.0393	8.94554e-11	1.89385e-09	X	X
AT1G16390	-0.137739	-1.10018	3.0715	0.167182	0.682629	0.798261	-0.385835	-1.30662	3.0715	1.31411	0.251651	0.386901
AT1G16400	-1.07042	-2.10005	0.392744	4.3085	0.0379224	0.0995278	-1.74353	-3.34854	0.392744	10.8717	0.000976437	0.00428291		X
AT1G16410	-2.29927	-4.92207	3.52816	45.8823	1.25573e-11	3.4465e-10	-3.10822	-8.62318	3.52816	77.6426	1.23479e-18	7.7935e-17	X	X
AT1G16430	0.0765762	1.05451	1.44394	0.0372206	0.847017	0.909399	0.0120832	1.00841	1.44394	0.000933506	0.975626	0.9861
AT1G16445	-0.1461	-1.10657	1.78283	0.219452	0.639458	0.767313	0.275583	1.21048	1.78283	0.829466	0.362427	0.505723
AT1G16460	-0.162567	-1.11928	5.16604	0.973279	0.323864	0.488127	-0.178756	-1.13191	5.16604	1.18709	0.275917	0.414011
AT1G16470	-0.059237	-1.04191	3.90049	0.142512	0.705797	0.81473	0.0802185	1.05718	3.90049	0.269994	0.603336	0.724536
AT1G16480	0.00128387	1.00089	0.621245	8.45036e-06	0.997681	0.999263	0.0533337	1.03766	0.621245	0.0146913	0.903527	0.94082
AT1G16490	-0.23949	-1.18057	1.97021	0.544997	0.460369	0.621198	0.055181	1.03899	1.97021	0.0301783	0.862086	0.913646
AT1G16500	2.32938	5.02588	3.2501	48.3011	3.65554e-12	1.09614e-10	2.10177	4.29237	3.2501	39.8325	2.76703e-10	5.35361e-09	X	X
AT1G16510	0.970459	1.95946	1.60279	4.72963	0.0296473	0.0820523	1.52556	2.87898	1.60279	11.8567	0.000574551	0.00272353		X
AT1G16515	0.281558	1.21551	0.108339	0.160596	0.688608	0.802297	0.00055781	1.00039	0.108339	4.98484e-07	0.999437	0.999615
AT1G16520	-0.720406	-1.64765	1.99971	5.15656	0.0231587	0.0673576	-1.10992	-2.15834	1.99971	12.1716	0.000485232	0.00236333		X
AT1G16540	0.482396	1.39706	2.74718	1.54072	0.214511	0.365626	0.792893	1.73254	2.74718	4.2045	0.0403169	0.0944108
AT1G16560	0.207998	1.15508	4.67896	1.79663	0.180121	0.322298	0.27195	1.20744	4.67896	3.11578	0.0775372	0.158479
AT1G16570	0.955955	1.93986	2.71565	8.34311	0.00387153	0.0155415	0.816546	1.76118	2.71565	6.14974	0.0131431	0.0382535	X	X
AT1G16590	0.293859	1.22591	1.44324	0.621945	0.430325	0.593932	0.223862	1.16786	1.44324	0.368772	0.543674	0.674222
AT1G16610	-0.0620199	-1.04393	5.79712	0.178276	0.672859	0.791942	-0.0310171	-1.02173	5.79712	0.0449711	0.832057	0.893224
AT1G16630	-2.31362	-4.97129	0.165548	13.3594	0.000257132	0.00154757	-0.723573	-1.65127	0.165548	1.68337	0.194477	0.319054	X
AT1G16650	0.58876	1.50395	3.47324	3.72899	0.0534757	0.130302	0.921756	1.89442	3.47324	9.23334	0.00237648	0.00914557		X
AT1G16670	1.04342	2.06111	2.4797	16.649	4.49737e-05	0.000333875	0.56752	1.48197	2.4797	4.92808	0.0264237	0.0672849	X
AT1G16680	-0.126496	-1.09164	3.77142	0.286611	0.5924	0.73174	0.12948	1.0939	3.77142	0.307162	0.579427	0.704256
AT1G16690	-0.111641	-1.08046	3.31468	0.185627	0.666582	0.786861	0.0285092	1.01996	3.31468	0.0123658	0.911456	0.946154
AT1G16700	-0.140834	-1.10254	5.33243	0.965884	0.325709	0.490163	-0.117716	-1.08502	5.33243	0.682416	0.408756	0.551431
AT1G16710	0.312699	1.24203	4.08316	2.47015	0.116027	0.233037	0.556771	1.47097	4.08316	7.98387	0.00471958	0.0162889
AT1G16720	-0.0138455	-1.00964	7.57882	0.00701566	0.933248	0.963611	-0.323179	-1.25108	7.57882	3.81509	0.0507929	0.113659
AT1G16730	-2.00832	-4.02314	2.81595	51.8634	5.94983e-13	1.95071e-11	-2.30021	-4.92529	2.81595	67.2886	2.34538e-16	1.0799e-14	X	X
AT1G16740	-0.181846	-1.13433	4.28008	0.684071	0.408188	0.572898	0.0576459	1.04077	4.28008	0.0699249	0.791446	0.864216
AT1G16750	0.290058	1.22269	2.93322	1.41194	0.234734	0.39069	0.538329	1.45229	2.93322	5.02206	0.0250264	0.0643491
AT1G16770	-1.42928	-2.69313	-0.364858	3.12354	0.077169	0.170775	-0.392267	-1.31245	-0.364858	0.267474	0.605031	0.726205
AT1G16780	-0.146293	-1.10672	2.57728	0.241669	0.623003	0.754824	0.0335889	1.02356	2.57728	0.0131606	0.908667	0.944539
AT1G16790	-0.5075	-1.42159	2.63996	3.04417	0.0810276	0.177243	-0.636926	-1.55501	2.63996	4.83193	0.0279373	0.070276
AT1G16800	-0.979199	-1.97137	2.13709	9.61586	0.00192904	0.00867579	-0.422177	-1.33995	2.13709	1.92552	0.165249	0.282489	X
AT1G16810	0.260704	1.19806	5.42612	2.95248	0.0857461	0.185161	0.199129	1.148	5.42612	1.73349	0.187966	0.311496
AT1G16820	0.746922	1.67821	1.51299	1.87176	0.171273	0.310722	0.969869	1.95866	1.51299	3.19816	0.0737213	0.152454
AT1G16825	0.0897951	1.06422	1.81475	0.0949067	0.75803	0.851472	-0.123179	-1.08913	1.81475	0.180344	0.671078	0.776173
AT1G16840	1.04417	2.06217	5.40227	29.4615	5.70371e-08	8.00324e-07	1.22607	2.33929	5.40227	40.5849	1.88253e-10	3.79478e-09	X	X
AT1G16850	3.50488	11.3521	2.40025	42.4007	7.43639e-11	1.80055e-09	4.59842	24.225	2.40025	70.3438	4.98199e-17	2.49129e-15	X	X
AT1G16870	0.234427	1.17644	3.14575	1.0318	0.309737	0.472983	0.225964	1.16956	3.14575	0.976628	0.323033	0.465971
AT1G16880	-0.336439	-1.26264	8.0823	6.83773	0.00892519	0.0312289	-0.712191	-1.63829	8.0823	30.4103	3.49675e-08	4.61451e-07		X
AT1G16890	0.254433	1.19287	5.77232	3.24279	0.0717386	0.161644	0.314116	1.24325	5.77232	4.98294	0.0255984	0.06554
AT1G16900	-0.103782	-1.07459	2.81146	0.174675	0.67599	0.793947	-0.179813	-1.13274	2.81146	0.533923	0.464962	0.604734
AT1G16916	0.162479	1.11921	2.3724	0.418737	0.517568	0.669434	0.100735	1.07232	2.3724	0.164365	0.685169	0.785314
AT1G16920	0.524902	1.43884	5.30368	10.1324	0.00145686	0.00687317	0.652546	1.57194	5.30368	15.7623	7.1821e-05	0.000442533		X
AT1G16930	0.979585	1.9719	1.11341	6.36757	0.0116224	0.0386314	0.817397	1.76222	1.11341	4.52113	0.0334788	0.0814354	X
AT1G16960	0.480362	1.39509	3.17807	2.39916	0.1214	0.241169	0.65025	1.56944	3.17807	4.45234	0.0348534	0.0840511
AT1G16970	-0.0720934	-1.05124	2.20051	0.0548752	0.814787	0.889185	0.252634	1.19138	2.20051	0.702505	0.401943	0.545067
AT1G17040	-0.279825	-1.21405	2.05837	0.467202	0.494277	0.650594	-0.278817	-1.2132	2.05837	0.471232	0.492421	0.629081
AT1G17050	-0.825621	-1.7723	5.30107	17.127	3.49617e-05	0.000269398	-1.2734	-2.41731	5.30107	40.0332	2.49677e-10	4.86424e-09	X	X
AT1G17060	-0.0864344	-1.06174	2.51112	0.0781872	0.779769	0.865942	-0.433513	-1.35052	2.51112	1.96613	0.160859	0.276951
AT1G17070	0.377946	1.29949	2.61865	1.87538	0.17086	0.310206	1.01333	2.01857	2.61865	13.9476	0.000187975	0.00103555		X
AT1G17080	0.413561	1.33197	3.96821	4.85825	0.0275142	0.0772687	0.431308	1.34846	3.96821	5.35751	0.0206332	0.0550002
AT1G17090	-1.78003	-3.43434	0.368351	7.14458	0.00751908	0.0270636	-0.316294	-1.24513	0.368351	0.267352	0.605114	0.726205	X
AT1G17100	-2.37876	-5.20091	5.9171	149.82	1.8985e-34	5.33226e-32	-2.70256	-6.50956	5.9171	189.183	4.79372e-43	2.69279e-40	X	X
AT1G17110	0.301587	1.2325	5.47346	4.14959	0.0416446	0.10721	0.450303	1.36633	5.47346	9.3492	0.00223083	0.0086742
AT1G17120	0.133997	1.09733	3.94368	0.341547	0.558938	0.704241	0.14421	1.10513	3.94368	0.398977	0.527618	0.660336
AT1G17130	0.195077	1.14479	4.61252	1.57106	0.210053	0.360103	0.126703	1.0918	4.61252	0.670935	0.412726	0.555383
AT1G17140	-0.896469	-1.8615	4.1581	9.19811	0.00242265	0.0104952	-1.2746	-2.41931	4.1581	18.3308	1.8568e-05	0.00013287	X	X
AT1G17145	0.460001	1.37554	3.84151	2.86255	0.0906636	0.193009	0.152161	1.11123	3.84151	0.314106	0.575172	0.700954
AT1G17147	-0.300651	-1.2317	0.523338	0.296624	0.586006	0.726451	-0.51886	-1.43282	0.523338	0.887601	0.346128	0.489841
AT1G17160	0.786423	1.72479	3.41061	14.1217	0.000171354	0.00108233	0.843946	1.79495	3.41061	16.5679	4.69381e-05	0.000301564	X	X
AT1G17170	0.726415	1.65452	-0.374511	0.970304	0.324604	0.488981	1.11621	2.16777	-0.374511	2.39966	0.121361	0.224105
AT1G17190	-0.349733	-1.27432	1.62525	1.39345	0.237823	0.394467	-0.428906	-1.34621	1.62525	2.14307	0.143215	0.253996
AT1G17200	-0.451775	-1.36772	5.43996	7.00773	0.00811586	0.0288237	-0.819972	-1.76537	5.43996	22.9054	1.70173e-06	1.56196e-05		X
AT1G17210	-0.419487	-1.33745	4.87302	6.76605	0.00929084	0.0322225	-0.453685	-1.36953	4.87302	7.99501	0.00469063	0.0162147
AT1G17220	-0.465427	-1.38073	8.08794	9.62288	0.00192168	0.00865192	-0.607323	-1.52343	8.08794	16.351	5.26288e-05	0.000334932		X
AT1G17230	0.996902	1.99571	3.74386	24.5136	7.37881e-07	8.38488e-06	0.930112	1.90542	3.74386	21.5434	3.45909e-06	2.97411e-05	X	X
AT1G17250	-0.247063	-1.18679	1.46329	0.447727	0.503416	0.658305	0.339057	1.26493	1.46329	0.890361	0.34538	0.489104
AT1G17260	0.885334	1.84719	0.33707	1.44414	0.229471	0.384129	0.388475	1.30901	0.33707	0.27837	0.597772	0.719958
AT1G17270	0.655681	1.57536	1.95643	5.34722	0.0207553	0.0617856	0.775863	1.71221	1.95643	7.73428	0.0054182	0.0183385		X
AT1G17280	0.237074	1.1786	4.43063	1.40837	0.235327	0.391406	0.157623	1.11545	4.43063	0.627434	0.428298	0.570703
AT1G17290	0.364856	1.28775	6.44604	6.87317	0.00874991	0.0307131	0.170876	1.12574	6.44604	1.51284	0.218707	0.348854
AT1G17330	0.471943	1.38698	3.32579	2.05531	0.151677	0.284448	0.58346	1.49844	3.32579	3.16757	0.0751143	0.15452
AT1G17340	1.16335	2.23977	4.13888	23.3063	1.38146e-06	1.47158e-05	0.760388	1.69395	4.13888	10.0611	0.00151429	0.00624236	X	X
AT1G17345	2.5975	6.05235	-0.0673377	10.6188	0.00111942	0.00550143	2.69868	6.49208	-0.0673377	11.4863	0.000701108	0.00323435	X	X
AT1G17350	0.268253	1.20435	2.76133	1.09268	0.295878	0.459087	-0.00841838	-1.00585	2.76133	0.00107945	0.97379	0.984776
AT1G17360	-0.573483	-1.48811	5.1577	13.8806	0.000194797	0.00120822	-1.02009	-2.02804	5.1577	43.2924	4.71408e-11	1.03305e-09		X
AT1G17370	-0.283672	-1.21729	5.43713	2.97035	0.0848033	0.183666	-0.372179	-1.29431	5.43713	5.13655	0.0234272	0.0611043
AT1G17380	6.27854	77.6299	3.93469	129.889	4.3339e-30	8.20616e-28	3.95664	15.5263	3.93469	57.0313	4.28932e-14	1.45148e-12	X	X
AT1G17410	0.508667	1.42274	2.09509	2.05863	0.151346	0.284081	-0.14298	-1.10418	2.09509	0.159956	0.689197	0.788644
AT1G17420	4.04951	16.5586	6.96077	316.02	1.06605e-70	1.4971e-67	2.87638	7.34303	6.96077	174.677	7.04217e-40	3.04294e-37	X	X
AT1G17430	1.45019	2.73243	2.28516	21.4698	3.59445e-06	3.46928e-05	1.36739	2.58003	2.28516	19.2819	1.1277e-05	8.53346e-05	X	X
AT1G17440	0.338028	1.26403	4.52383	3.76708	0.0522707	0.127929	0.153478	1.11225	4.52383	0.781826	0.376583	0.519753
AT1G17450	0.326585	1.25404	3.46753	3.3979	0.0652794	0.150821	0.891323	1.85488	3.46753	26.7451	2.3214e-07	2.56695e-06		X
AT1G17455	0.662107	1.58239	2.39488	4.18523	0.0407776	0.10551	0.89447	1.85893	2.39488	7.74506	0.00538596	0.018259		X
AT1G17460	1.11849	2.1712	0.20941	3.25105	0.0713776	0.161133	2.05319	4.15021	0.20941	11.9096	0.000558458	0.00266152		X
AT1G17470	-0.359528	-1.28301	5.5233	5.89803	0.0151579	0.0480332	-0.288163	-1.22108	5.5233	3.83522	0.0501865	0.112451
AT1G17480	-0.996125	-1.99464	0.976961	3.54884	0.059587	0.141252	-0.542069	-1.45606	0.976961	1.12616	0.288596	0.428495
AT1G17490	0.338307	1.26427	1.05434	0.464463	0.495545	0.651704	1.00959	2.01334	1.05434	4.30787	0.0379364	0.0899669
AT1G17500	0.919496	1.89145	3.41784	19.5386	9.8588e-06	8.65315e-05	1.19215	2.28493	3.41784	33.5524	6.93683e-09	1.04561e-07	X	X
AT1G17510	-0.365301	-1.28815	0.572232	0.742346	0.38891	0.554149	0.190498	1.14116	0.572232	0.22387	0.636107	0.74872
AT1G17520	0.24939	1.1887	3.16077	1.05729	0.303834	0.467386	0.0861329	1.06152	3.16077	0.127366	0.721179	0.812625
AT1G17530	0.228896	1.17194	3.77352	1.24609	0.2643	0.424991	0.272949	1.20828	3.77352	1.79676	0.180105	0.301935
AT1G17550	-0.0211167	-1.01474	4.34516	0.0123602	0.911476	0.949332	0.122712	1.08878	4.34516	0.424552	0.514674	0.647937
AT1G17560	-0.883714	-1.84512	1.27456	4.57607	0.0324215	0.0881523	-0.589532	-1.50476	1.27456	2.14627	0.142917	0.253599
AT1G17580	0.275404	1.21033	4.36551	1.82111	0.177182	0.318662	0.577858	1.49263	4.36551	8.15635	0.00429106	0.0150058
AT1G17590	0.572155	1.48674	1.43104	1.74235	0.186841	0.330948	0.251854	1.19074	1.43104	0.339502	0.560117	0.688934
AT1G17600	-0.510015	-1.42407	1.896	1.53158	0.215875	0.367389	-1.1085	-2.15621	1.896	7.06734	0.00785018	0.0250078		X
AT1G17610	-0.171571	-1.12628	0.614513	0.0894575	0.764868	0.856164	-1.02718	-2.03804	0.614513	3.08019	0.0792512	0.161158
AT1G17620	2.01074	4.02988	5.27997	46.5876	8.76141e-12	2.47315e-10	1.13242	2.19226	5.27997	15.4332	8.54748e-05	0.000515541	X	X
AT1G17640	-0.152409	-1.11142	1.50312	0.180729	0.670747	0.79034	-0.0878435	-1.06278	1.50312	0.0618059	0.803664	0.87276
AT1G17650	-0.154315	-1.11289	5.56858	0.801102	0.370764	0.536918	-0.228978	-1.172	5.56858	1.77274	0.183044	0.305562
AT1G17680	0.384486	1.30539	3.50177	2.89302	0.088964	0.190589	0.496544	1.41083	3.50177	4.90765	0.026738	0.0678699
AT1G17690	-0.111619	-1.08044	2.75329	0.107562	0.742937	0.840381	-0.24362	-1.18396	2.75329	0.517107	0.472079	0.611066
AT1G17700	-2.44524	-5.44614	0.182853	8.34413	0.00386934	0.0155364	-3.73329	-13.2994	0.182853	16.9802	3.77719e-05	0.000247197	X	X
AT1G17720	0.00872624	1.00607	5.07412	0.00383579	0.950616	0.974261	0.164091	1.12046	5.07412	1.38114	0.239906	0.374159
AT1G17730	0.623317	1.54041	4.35119	15.4217	8.59965e-05	0.000593939	0.641455	1.5599	4.35119	16.5942	4.62925e-05	0.00029787	X	X
AT1G17745	-1.18502	-2.27366	0.850835	4.59273	0.0321078	0.0875535	-1.228	-2.34242	0.850835	5.06962	0.0243487	0.0629331
AT1G17750	0.6273	1.54467	0.782342	1.32973	0.248854	0.407635	0.727343	1.65559	0.782342	1.82528	0.176686	0.297681
AT1G17760	0.186911	1.13832	3.89236	0.659743	0.416651	0.581087	0.209481	1.15627	3.89236	0.837879	0.360004	0.503176
AT1G17780	0.277602	1.21218	3.97618	1.82411	0.176825	0.318277	0.401098	1.32051	3.97618	3.8659	0.0492768	0.110884
AT1G17790	0.0371663	1.0261	2.65478	0.0261139	0.871622	0.924682	0.212191	1.15845	2.65478	0.885889	0.346594	0.490205
AT1G17820	0.082456	1.05882	3.91766	0.150691	0.697875	0.809178	0.156782	1.1148	3.91766	0.554898	0.456323	0.597015
AT1G17830	1.42121	2.6781	1.16915	10.3147	0.00131978	0.00631664	1.54433	2.91668	1.16915	12.5356	0.000399269	0.00199303	X	X
AT1G17840	0.244208	1.18444	5.43662	1.7649	0.184015	0.327388	0.308023	1.23801	5.43662	2.8254	0.0927837	0.181894
AT1G17850	-0.80598	-1.74833	2.84478	8.29957	0.00396544	0.0158768	-0.591204	-1.5065	2.84478	4.64767	0.0310957	0.0767916	X
AT1G17860	0.664216	1.58471	1.12505	1.10616	0.292917	0.456038	0.33618	1.26241	1.12505	0.285657	0.593017	0.716227
AT1G17870	-0.05324	-1.03759	2.11327	0.0204324	0.886336	0.934234	-0.156806	-1.11482	2.11327	0.180117	0.671273	0.776173
AT1G17880	-0.669883	-1.59094	7.97773	10.7167	0.00106173	0.00524701	-0.645282	-1.56404	7.97773	9.96225	0.00159782	0.00652695	X	X
AT1G17890	-0.0344181	-1.02414	3.92796	0.0234836	0.878206	0.929385	0.370074	1.29242	3.92796	2.77226	0.0959104	0.186702
AT1G17920	0.77924	1.71623	1.04871	4.6694	0.0307047	0.0844281	0.629105	1.5466	1.04871	3.11204	0.0777155	0.158824
AT1G17930	-0.388119	-1.30869	2.62337	2.89498	0.0888557	0.190436	-0.332284	-1.25901	2.62337	2.19802	0.138188	0.247502
AT1G17940	0.531102	1.44503	3.36409	5.11748	0.023686	0.0686307	0.933304	1.90964	3.36409	16.2449	5.56596e-05	0.000352357		X
AT1G17970	-0.15575	-1.114	3.83589	0.765973	0.381466	0.547542	-0.292511	-1.22477	3.83589	2.72571	0.0987444	0.190852
AT1G17980	1.36163	2.56976	4.78757	61.634	4.13616e-15	1.75132e-13	0.902818	1.86971	4.78757	27.3781	1.67314e-07	1.91158e-06	X	X
AT1G18020	-0.404202	-1.32336	0.593369	0.240129	0.624113	0.75561	1.22235	2.33327	0.593369	2.24054	0.134434	0.242324
AT1G18030	0.221128	1.16564	3.69768	0.425243	0.514333	0.666889	0.049741	1.03508	3.69768	0.0215962	0.883166	0.92672
AT1G18040	-0.358003	-1.28165	2.6065	1.7792	0.182247	0.325204	-0.00658652	-1.00458	2.6065	0.000627022	0.980023	0.988647
AT1G18060	-0.548107	-1.46217	7.20946	12.7924	0.000348024	0.00199894	-0.666163	-1.58685	7.20946	18.8764	1.39465e-05	0.000103308		X
AT1G18070	-0.381388	-1.30259	5.72847	7.18166	0.00736526	0.0266293	-0.390195	-1.31057	5.72847	7.58945	0.00587107	0.0196191
AT1G18080	-0.583939	-1.49894	7.96807	6.51925	0.0106713	0.0360518	-0.83249	-1.78076	7.96807	13.1644	0.000285326	0.00149095		X
AT1G18090	-0.670369	-1.59148	1.28348	1.76939	0.183458	0.326776	-0.2888	-1.22162	1.28348	0.342396	0.558449	0.687285
AT1G18150	-0.807655	-1.75036	4.36138	22.0988	2.58965e-06	2.59304e-05	-0.968547	-1.95687	4.36138	31.994	1.5465e-08	2.19374e-07	X	X
AT1G18160	0.500696	1.4149	4.77194	4.45268	0.0348464	0.0932263	0.650715	1.56995	4.77194	7.55668	0.00597879	0.0198845		X
AT1G18170	0.0553532	1.03911	5.20575	0.163376	0.686067	0.800665	-0.150049	-1.10961	5.20575	1.20551	0.272224	0.409819
AT1G18180	0.282998	1.21672	0.61329	0.526761	0.467972	0.628287	-0.281318	-1.2153	0.61329	0.505749	0.476985	0.615442
AT1G18190	0.269147	1.2051	3.38257	0.746037	0.387734	0.552893	0.256276	1.19439	3.38257	0.682302	0.408795	0.551431
AT1G18200	3.22634	9.35894	1.48756	29.5296	5.50689e-08	7.75938e-07	2.54718	5.84489	1.48756	18.807	1.44635e-05	0.000106344	X	X
AT1G18210	2.0793	4.22601	5.8079	87.5825	8.0837e-21	7.20775e-19	1.77302	3.41768	5.8079	64.8677	8.01008e-16	3.43476e-14	X	X
AT1G18250	-0.323648	-1.25149	2.23504	0.646819	0.421252	0.585577	-0.653725	-1.57323	2.23504	2.64106	0.104134	0.199055
AT1G18260	0.424495	1.3421	4.52941	5.29855	0.0213432	0.0631454	0.443996	1.36037	4.52941	5.85847	0.0155022	0.0436085
AT1G18265	-1.53439	-2.89667	2.43239	35.075	3.17254e-09	5.76335e-08	-1.91143	-3.76181	2.43239	53.5183	2.56192e-13	7.79303e-12	X	X
AT1G18270	2.43585	5.41082	5.28442	102.444	4.43657e-24	5.49744e-22	2.07928	4.22596	5.28442	76.3546	2.37044e-18	1.42667e-16	X	X
AT1G18300	0.0950272	1.06809	3.24833	0.0687892	0.793108	0.874474	-1.11186	-2.16124	3.24833	9.08099	0.00258281	0.00980744		X
AT1G18330	-0.347136	-1.27203	4.34829	1.94551	0.163072	0.300567	0.270138	1.20592	4.34829	1.20227	0.272869	0.410607
AT1G18335	0.0169833	1.01184	2.6348	0.00312791	0.955399	0.976847	-0.0876094	-1.06261	2.6348	0.0842803	0.771579	0.849901
AT1G18340	-0.274406	-1.2095	2.9671	1.26272	0.261137	0.421481	-0.665612	-1.58624	2.9671	7.37485	0.00661424	0.0216307		X
AT1G18360	-1.08579	-2.12254	4.63438	28.1562	1.11907e-07	1.48026e-06	-1.06578	-2.0933	4.63438	27.5253	1.55056e-07	1.78362e-06	X	X
AT1G18370	-0.119825	-1.0866	0.742697	0.0698715	0.791524	0.873523	-0.427452	-1.34486	0.742697	0.885004	0.346835	0.490333
AT1G18390	0.0317968	1.02228	1.44973	0.00585921	0.938985	0.967283	0.520416	1.43437	1.44973	1.62901	0.20184	0.328258
AT1G18400	-2.05086	-4.14352	1.71634	15.7571	7.20172e-05	0.000508435	-1.29014	-2.44551	1.71634	6.91643	0.00854073	0.0268724	X	X
AT1G18420	0.462454	1.37788	3.02433	3.32162	0.0683745	0.155962	0.453299	1.36917	3.02433	3.24256	0.0717483	0.149401
AT1G18440	-0.0754958	-1.05372	3.64805	0.126997	0.721566	0.826188	-0.0551937	-1.039	3.64805	0.0689881	0.792816	0.865207
AT1G18450	-0.0283748	-1.01986	4.43521	0.021039	0.884673	0.933402	-0.0699987	-1.04972	4.43521	0.129388	0.719068	0.810984
AT1G18460	0.799426	1.74041	6.19054	24.8477	6.20433e-07	7.14665e-06	0.0806536	1.0575	6.19054	0.254723	0.613769	0.732628	X
AT1G18470	0.832679	1.78099	4.72135	21.5952	3.36702e-06	3.26695e-05	0.428935	1.34624	4.72135	5.75802	0.0164135	0.0455986	X
AT1G18480	0.602316	1.51815	3.33802	6.67474	0.00977887	0.033556	0.289743	1.22242	3.33802	1.55137	0.212933	0.341747	X
AT1G18485	-0.142636	-1.10392	3.74656	0.615996	0.432539	0.595706	0.0061321	1.00426	3.74656	0.00117056	0.972707	0.984035
AT1G18490	-0.283483	-1.21713	3.34682	1.39997	0.236729	0.393031	-0.349753	-1.27434	3.34682	2.15635	0.141982	0.252392
AT1G18500	0.663908	1.58437	5.44719	19.0359	1.28282e-05	0.000109458	0.764007	1.6982	5.44719	25.3998	4.65968e-07	4.86825e-06	X	X
AT1G18540	-0.919906	-1.89199	7.44992	18.3191	1.8682e-05	0.000153127	-0.995606	-1.99392	7.44992	21.4269	3.67586e-06	3.13967e-05	X	X
AT1G18550	-1.21069	-2.31448	0.796181	5.99206	0.0143704	0.04611	-0.7465	-1.67772	0.796181	2.48224	0.115138	0.215255	X
AT1G18560	0.319692	1.24806	1.79823	1.03509	0.308967	0.472349	0.147728	1.10782	1.79823	0.223283	0.63655	0.749154
AT1G18570	-1.2273	-2.34129	1.85238	9.93526	0.00162143	0.00751493	-1.65604	-3.1515	1.85238	17.6479	2.65807e-05	0.000183056	X	X
AT1G18580	-0.0106362	-1.0074	3.72596	0.00222473	0.96238	0.980902	0.147058	1.10731	3.72596	0.432065	0.510977	0.644687
AT1G18590	0.0154078	1.01074	2.24947	0.00138353	0.970329	0.985178	-1.63695	-3.11007	2.24947	14.1339	0.000170246	0.000947484		X
AT1G18600	0.0435368	1.03064	3.0611	0.0345487	0.852544	0.913315	-0.160913	-1.11799	3.0611	0.475459	0.490487	0.627281
AT1G18610	-0.464132	-1.37949	2.38927	2.65659	0.103122	0.213071	-0.428335	-1.34568	2.38927	2.32331	0.127448	0.232467
AT1G18620	-0.196152	-1.14564	6.74026	1.51637	0.21817	0.3704	-0.178538	-1.13174	6.74026	1.26016	0.261621	0.398305
AT1G18630	-0.14438	-1.10526	1.41677	0.107069	0.743506	0.84091	-0.940759	-1.91954	1.41677	4.40104	0.035917	0.0860742
AT1G18640	0.269079	1.20504	4.05201	1.85398	0.173321	0.313458	0.108464	1.07808	4.05201	0.303739	0.581548	0.706032
AT1G18650	-0.168975	-1.12426	5.26406	1.19591	0.274142	0.43533	-0.603413	-1.51931	5.26406	15.1231	0.000100722	0.000596405		X
AT1G18660	-0.589715	-1.50495	5.14115	3.82051	0.0506287	0.124809	-0.548989	-1.46306	5.14115	3.32675	0.0681615	0.143564
AT1G18670	0.198503	1.14751	2.84986	0.577531	0.447282	0.609394	0.455815	1.37156	2.84986	3.13211	0.0767644	0.1573
AT1G18680	0.413068	1.33151	3.05787	3.10289	0.0781534	0.172365	0.527175	1.4411	3.05787	5.14827	0.0232696	0.0607967
AT1G18690	0.272502	1.2079	2.90249	1.32533	0.249639	0.408517	0.588406	1.50358	2.90249	6.39337	0.0114548	0.0341838		X
AT1G18700	0.413319	1.33175	4.56315	3.64398	0.0562722	0.135394	0.468515	1.38368	4.56315	4.72004	0.029813	0.0741453
AT1G18710	2.66496	6.3421	4.73088	37.7124	8.19809e-10	1.65851e-08	2.30821	4.95269	4.73088	28.9715	7.34498e-08	9.04146e-07	X	X
AT1G18720	0.204191	1.15204	5.4149	1.63408	0.201139	0.349119	0.0454793	1.03203	5.4149	0.0815102	0.775261	0.853066
AT1G18730	0.144788	1.10557	6.72937	0.971556	0.324293	0.488686	-0.0500159	-1.03528	6.72937	0.116157	0.733241	0.821988
AT1G18740	1.1123	2.16189	4.63734	19.1131	1.23197e-05	0.000105601	-0.254373	-1.19282	4.63734	1.00611	0.315836	0.458399	X
AT1G18750	0.595588	1.51109	1.82365	2.7614	0.0965635	0.202525	0.148031	1.10806	1.82365	0.170315	0.679832	0.781855
AT1G18773	-0.0713475	-1.0507	2.73523	0.041204	0.839145	0.905505	0.165539	1.12159	2.73523	0.225827	0.634635	0.747684
AT1G18800	-1.36149	-2.5695	3.79853	29.8387	4.69537e-08	6.71131e-07	-1.28157	-2.43103	3.79853	27.0264	2.00691e-07	2.2562e-06	X	X
AT1G18810	0.365358	1.2882	3.75147	2.82911	0.0925696	0.195879	0.105067	1.07554	3.75147	0.235009	0.627834	0.742986
AT1G18840	-0.126689	-1.09179	3.39055	0.337868	0.561062	0.705967	-0.365907	-1.28869	3.39055	2.83533	0.0922116	0.18124
AT1G18850	-0.144577	-1.10541	1.63045	0.125581	0.723059	0.827322	-0.246518	-1.18634	1.63045	0.370425	0.542773	0.673681
AT1G18870	-0.445766	-1.36204	1.30294	0.847043	0.35739	0.524351	-0.854692	-1.80837	1.30294	3.07786	0.0793649	0.161314
AT1G18890	0.783501	1.7213	3.73456	12.9191	0.00032524	0.00189063	0.389302	1.30976	3.73456	3.20537	0.073397	0.151914	X
AT1G18900	-0.194258	-1.14414	2.7807	0.399309	0.527446	0.677892	-0.513694	-1.4277	2.7807	2.78475	0.0951653	0.18553
AT1G18910	0.826108	1.7729	1.34546	5.44395	0.0196362	0.0591001	-0.162123	-1.11893	1.34546	0.197324	0.656889	0.765342
AT1G18950	-0.0717171	-1.05097	4.36639	0.187519	0.664989	0.785642	0.266601	1.20297	4.36639	2.67227	0.10211	0.196121
AT1G19000	-0.527789	-1.44172	7.34261	10.2806	0.00134439	0.00641623	-0.725638	-1.65363	7.34261	19.3593	1.0829e-05	8.24626e-05		X
AT1G19010	-0.72518	-1.65311	2.75752	7.16812	0.00742103	0.0267907	-0.538546	-1.45251	2.75752	4.08459	0.0432759	0.0999359	X
AT1G19020	2.694	6.47106	3.98722	44.6177	2.39519e-11	6.34651e-10	1.57835	2.98628	3.98722	16.3497	5.26631e-05	0.000335024	X	X
AT1G19025	0.664301	1.5848	1.0506	3.49481	0.0615615	0.14453	0.322254	1.25028	1.0506	0.822257	0.364521	0.507888
AT1G19050	-0.0625043	-1.04428	4.25383	0.0619385	0.803458	0.880931	-0.203062	-1.15114	4.25383	0.656326	0.41786	0.560428
AT1G19080	-0.280331	-1.21447	2.86745	0.548294	0.459016	0.620116	0.0167471	1.01168	2.86745	0.00200899	0.964249	0.979536
AT1G19100	-0.411769	-1.33032	2.05767	1.16883	0.279642	0.442158	0.193226	1.14332	2.05767	0.271901	0.602059	0.723364
AT1G19110	0.456812	1.37251	4.89237	9.21343	0.00240246	0.0104311	0.334223	1.2607	4.89237	4.96902	0.0258052	0.0659693
AT1G19120	0.464108	1.37946	3.80572	5.09924	0.0239364	0.0691423	0.499619	1.41384	3.80572	5.98952	0.0143911	0.0412034
AT1G19130	0.0136446	1.0095	3.91757	0.00269068	0.958631	0.979022	-0.00076402	-1.00053	3.91757	8.49263e-06	0.997675	0.998564
AT1G19140	-0.878493	-1.83845	3.79686	14.5288	0.000138032	0.000894659	-1.0993	-2.14251	3.79686	22.7521	1.84304e-06	1.67796e-05	X	X
AT1G19150	-0.336085	-1.26233	7.69027	3.27071	0.070527	0.159555	-0.883477	-1.84482	7.69027	22.2991	2.33315e-06	2.08364e-05		X
AT1G19170	0.979799	1.97219	2.69024	11.9704	0.000540527	0.00292798	0.494962	1.40928	2.69024	3.05712	0.080384	0.162895	X
AT1G19180	5.5265	46.0936	6.25905	198.063	5.52781e-45	2.91108e-42	4.04125	16.4641	6.25905	120.192	5.74378e-28	9.30713e-26	X	X
AT1G19190	2.50582	5.67972	-0.359239	10.0119	0.00155532	0.00724241	2.75971	6.77262	-0.359239	12.347	0.000441701	0.00217393	X	X
AT1G19200	0.140716	1.10245	0.286493	0.136577	0.711708	0.819298	-0.235088	-1.17698	0.286493	0.378134	0.538603	0.670499
AT1G19220	0.143168	1.10433	3.87202	0.659666	0.416678	0.581087	-0.20336	-1.15138	3.87202	1.32905	0.248975	0.384084
AT1G19240	-0.443664	-1.36005	2.07789	1.92918	0.164848	0.302697	-0.229285	-1.17225	2.07789	0.537557	0.463447	0.603089
AT1G19270	0.826069	1.77285	2.60725	7.39518	0.00653987	0.0241954	0.703761	1.62875	2.60725	5.41061	0.0200148	0.0536712	X
AT1G19290	0.139873	1.10181	0.217943	0.0698384	0.791572	0.873523	0.3412	1.26681	0.217943	0.431828	0.511093	0.64473
AT1G19300	0.373556	1.29554	3.14898	1.72692	0.188804	0.333131	0.0187711	1.0131	3.14898	0.00437165	0.947284	0.968902
AT1G19310	1.00461	2.00641	4.14603	28.7466	8.24931e-08	1.12385e-06	0.870178	1.82789	4.14603	21.7593	3.09096e-06	2.68499e-05	X	X
AT1G19330	-0.355976	-1.27985	3.37309	2.12596	0.144822	0.275176	-1.1519	-2.22207	3.37309	21.3803	3.76631e-06	3.20717e-05		X
AT1G19340	-1.05659	-2.08001	1.17909	4.09161	0.0430965	0.110257	-1.6874	-3.22076	1.17909	10.0728	0.00150472	0.00620748		X
AT1G19350	-0.73375	-1.66296	6.57706	21.2204	4.09382e-06	3.91539e-05	-1.4016	-2.64195	6.57706	75.2309	4.18759e-18	2.46746e-16	X	X
AT1G19360	0.446679	1.3629	3.87183	2.595	0.107201	0.219375	0.28446	1.21795	3.87183	1.05774	0.303731	0.445704
AT1G19370	-0.0605973	-1.0429	3.29816	0.0640462	0.800211	0.878569	0.139142	1.10125	3.29816	0.343874	0.557601	0.686391
AT1G19380	2.79146	6.92332	4.93662	46.248	1.04192e-11	2.90702e-10	2.35193	5.10507	4.93662	33.922	5.7365e-09	8.74064e-08	X	X
AT1G19400	-0.134002	-1.09733	5.85399	0.788473	0.374562	0.54056	-0.406152	-1.32515	5.85399	7.23092	0.00716586	0.0231295
AT1G19430	0.34257	1.26801	3.50999	2.2086	0.137243	0.263931	0.5671	1.48154	3.50999	6.17279	0.012973	0.0378236
AT1G19440	0.223102	1.16724	3.69426	1.32584	0.249546	0.408439	0.216378	1.16181	3.69426	1.26597	0.260524	0.39703
AT1G19450	-0.901846	-1.86846	5.66262	28.6798	8.53892e-08	1.15673e-06	-0.88187	-1.84276	5.66262	27.6684	1.43996e-07	1.66892e-06	X	X
AT1G19480	-0.0367452	-1.0258	2.59495	0.0146194	0.903762	0.944801	0.19177	1.14216	2.59495	0.408166	0.522902	0.655943
AT1G19485	0.232336	1.17474	4.50701	0.34259	0.558338	0.703748	0.597482	1.51307	4.50701	2.26618	0.132225	0.239337
AT1G19490	-1.01957	-2.02732	1.37518	7.60761	0.00581225	0.021991	-1.25711	-2.39016	1.37518	11.6089	0.000656362	0.00306569	X	X
AT1G19510	0.568213	1.48269	1.0768	1.09873	0.294546	0.457694	-0.167534	-1.12314	1.0768	0.0947072	0.758276	0.840136
AT1G19520	-0.216507	-1.16192	3.31758	0.854883	0.355175	0.522013	-0.0502629	-1.03545	3.31758	0.0471224	0.828148	0.890446
AT1G19540	3.59675	12.0985	1.2861	43.2538	4.8081e-11	1.20395e-09	4.54048	23.2713	1.2861	69.4761	7.73452e-17	3.80006e-15	X	X
AT1G19550	7.74816	214.995	0.685803	56.2832	6.27482e-14	2.25947e-12	9.37545	664.188	0.685803	105.764	8.30481e-25	9.52059e-23	X	X
AT1G19570	2.00362	4.01006	7.35797	92.1049	8.22022e-22	8.24567e-20	2.37705	5.19475	7.35797	126.601	2.27196e-29	4.07308e-27	X	X
AT1G19580	0.679208	1.60126	4.27731	13.6885	0.000215777	0.00132431	0.654895	1.5745	4.27731	12.8524	0.000337051	0.00172434	X	X
AT1G19600	-0.070286	-1.04992	5.25983	0.210596	0.646301	0.772828	-0.0263492	-1.01843	5.25983	0.0299422	0.862622	0.914013
AT1G19610	0.498415	1.41266	-0.330176	0.398181	0.52803	0.678333	0.301849	1.23272	-0.330176	0.147699	0.700745	0.797525
AT1G19620	1.94274	3.84436	0.618977	16.0513	6.16508e-05	0.000443802	2.09466	4.27125	0.618977	19.2379	1.15397e-05	8.72438e-05	X	X
AT1G19640	-0.709261	-1.63497	1.8734	3.15257	0.0758077	0.168448	-1.10056	-2.14438	1.8734	7.48502	0.00622143	0.0205616		X
AT1G19650	-0.530029	-1.44396	4.07081	3.30857	0.0689196	0.156972	-0.202068	-1.15035	4.07081	0.490047	0.483906	0.621417
AT1G19660	0.743571	1.67431	6.44118	15.8227	6.95634e-05	0.000493593	0.777576	1.71425	6.44118	17.3293	3.14308e-05	0.000211362	X	X
AT1G19670	0.411476	1.33005	6.858	2.59012	0.107532	0.219946	0.817546	1.76241	6.858	10.1615	0.00143405	0.0059715		X
AT1G19680	0.634166	1.55204	4.37146	11.8022	0.00059161	0.00316199	0.857896	1.81239	4.37146	21.8814	2.90027e-06	2.53503e-05	X	X
AT1G19690	0.518122	1.43209	3.07112	2.20178	0.137851	0.264916	0.779893	1.717	3.07112	5.0634	0.0244363	0.0631306
AT1G19700	-1.12156	-2.17581	4.51664	34.783	3.68573e-09	6.57965e-08	-0.868219	-1.82541	4.51664	21.5102	3.51951e-06	3.01836e-05	X	X
AT1G19710	-0.0922261	-1.06601	2.81975	0.113787	0.735873	0.835347	0.160828	1.11793	2.81975	0.355051	0.551268	0.680907
AT1G19715	0.033262	1.02332	6.49654	0.0145095	0.904122	0.944909	-0.171398	-1.12615	6.49654	0.385296	0.534783	0.667122
AT1G19720	-0.14647	-1.10686	4.75348	0.82669	0.363231	0.529789	-0.336086	-1.26233	4.75348	4.36747	0.0366313	0.0874625
AT1G19730	-0.150693	-1.1101	3.47959	0.459577	0.497822	0.653677	0.0309	1.02165	3.47959	0.0198232	0.888032	0.930204
AT1G19740	0.0328212	1.02301	6.32554	0.0224151	0.880988	0.930941	-0.154645	-1.11315	6.32554	0.49786	0.480442	0.618377
AT1G19770	1.131	2.1901	5.72882	18.067	2.13262e-05	0.000172707	0.0871616	1.06228	5.72882	0.109469	0.740749	0.826722	X
AT1G19800	-0.513318	-1.42733	4.36405	9.22344	0.00238936	0.0103858	-0.800371	-1.74155	4.36405	22.3476	2.27495e-06	2.03382e-05		X
AT1G19835	0.368808	1.29129	5.90459	4.82266	0.028088	0.0785624	0.406991	1.32592	5.90459	5.89892	0.0151501	0.0429124
AT1G19850	-0.832252	-1.78046	2.58708	9.08003	0.00258416	0.0110697	-0.723515	-1.6512	2.58708	7.14951	0.00749844	0.0240648	X	X
AT1G19860	-0.767374	-1.70217	4.43368	21.7086	3.17363e-06	3.10401e-05	-0.773434	-1.70933	4.43368	22.4869	2.11582e-06	1.89759e-05	X	X
AT1G19870	0.329383	1.25648	5.19254	4.10522	0.042751	0.109539	0.341141	1.26676	5.19254	4.44425	0.035019	0.0843178
AT1G19880	0.0736852	1.0524	4.19882	0.11008	0.740053	0.838258	0.292266	1.22456	4.19882	1.76035	0.184581	0.30758
AT1G19910	-0.0615881	-1.04361	6.55828	0.184983	0.667125	0.787283	-0.162345	-1.1191	6.55828	1.28836	0.256351	0.392214
AT1G19920	-1.54482	-2.91768	5.52379	111.891	3.77453e-26	5.57969e-24	-1.47481	-2.77947	5.52379	104.186	1.84174e-24	2.04191e-22	X	X
AT1G19940	-0.493967	-1.40831	0.456248	0.73638	0.390823	0.556129	-1.26633	-2.40548	0.456248	4.61414	0.0317094	0.0781011
AT1G19950	-0.619232	-1.53606	2.47418	5.20452	0.0225283	0.065888	-0.730439	-1.65914	2.47418	7.38074	0.00659262	0.0215893		X
AT1G19970	-0.431215	-1.34837	1.5356	1.62853	0.201907	0.350163	-1.15175	-2.22183	1.5356	11.0405	0.000891416	0.00396886		X
AT1G19980	0.291167	1.22363	1.75159	0.663355	0.415378	0.58007	0.202339	1.15056	1.75159	0.325576	0.568276	0.695158
AT1G19990	-0.368036	-1.29059	3.02088	1.46849	0.225584	0.37966	-0.490848	-1.40527	3.02088	2.63193	0.104735	0.199908
AT1G20010	0.0956954	1.06858	7.42421	0.29378	0.587808	0.728043	0.148396	1.10834	7.42421	0.707351	0.400325	0.543402
AT1G20020	-0.0566158	-1.04002	8.75862	0.0710002	0.789886	0.872577	-0.220861	-1.16543	8.75862	1.0798	0.298742	0.440191
AT1G20030	1.24728	2.37394	3.40128	34.8806	3.50559e-09	6.30482e-08	1.09372	2.13424	3.40128	27.0574	1.97501e-07	2.22182e-06	X	X
AT1G20050	-0.0913612	-1.06537	5.59372	0.18503	0.667086	0.787283	-0.153229	-1.11206	5.59372	0.521782	0.470083	0.609278
AT1G20060	-0.502893	-1.41705	0.650646	0.954212	0.32865	0.493399	0.116576	1.08416	0.650646	0.0546225	0.815207	0.880751
AT1G20070	0.345477	1.27057	3.72013	1.32161	0.250304	0.409129	-0.23774	-1.17914	3.72013	0.620338	0.430922	0.573095
AT1G20090	0.622825	1.53989	6.22863	14.594	0.000133336	0.000868568	0.410869	1.32949	6.22863	6.38463	0.0115113	0.0343219	X
AT1G20100	0.0917291	1.06565	5.79027	0.191429	0.66173	0.783104	-0.103416	-1.07431	5.79027	0.243706	0.621542	0.738558
AT1G20110	0.744471	1.67536	5.10878	23.0546	1.57468e-06	1.65853e-05	0.542776	1.45677	5.10878	12.3399	0.000443376	0.0021805	X
AT1G20140	-0.686141	-1.60897	1.5439	3.00428	0.083045	0.180796	-0.216939	-1.16227	1.5439	0.317445	0.573147	0.699195
AT1G20160	-1.05445	-2.07693	2.32445	9.14282	0.00249696	0.0107508	-1.5494	-2.92695	2.32445	19.2205	1.16459e-05	8.79679e-05	X	X
AT1G20190	-2.24435	-4.73824	2.85862	44.9597	2.01133e-11	5.38869e-10	-3.06454	-8.36603	2.85862	77.6692	1.21825e-18	7.718e-17	X	X
AT1G20200	-0.0857326	-1.06123	4.28662	0.148536	0.699938	0.810627	0.0622501	1.04409	4.28662	0.0792731	0.778285	0.854719
AT1G20220	-0.76458	-1.69888	4.80859	18.8087	1.44505e-05	0.000121821	-0.619602	-1.53645	4.80859	12.6265	0.000380324	0.00191491	X	X
AT1G20225	0.100619	1.07223	5.20805	0.411186	0.521368	0.672516	-0.0603909	-1.04275	5.20805	0.148872	0.699615	0.796885
AT1G20230	-0.0203807	-1.01423	0.0170967	0.000815889	0.977213	0.988413	0.943393	1.92305	0.0170967	1.85691	0.172982	0.292827
AT1G20260	-0.154369	-1.11293	6.75529	1.34924	0.245411	0.403323	-0.0637958	-1.04521	6.75529	0.23191	0.630111	0.744656
AT1G20270	0.717316	1.64412	3.09613	8.72862	0.00313254	0.0130023	0.619374	1.53621	3.09613	6.60397	0.0101752	0.0310644	X	X
AT1G20300	-0.173685	-1.12794	1.81607	0.368664	0.543733	0.691338	0.095215	1.06822	1.81607	0.117533	0.731725	0.820974
AT1G20330	0.281963	1.21585	6.41857	1.71566	0.190253	0.334855	0.0759273	1.05404	6.41857	0.124669	0.724025	0.814721
AT1G20340	-0.0255992	-1.0179	11.4848	0.0139964	0.905825	0.946019	-0.163899	-1.12031	11.4848	0.57346	0.448887	0.590803
AT1G20350	2.82911	7.10634	0.544091	19.4859	1.01345e-05	8.86739e-05	1.48354	2.79635	0.544091	5.45242	0.0195413	0.0526306	X
AT1G20370	-0.813421	-1.75737	2.14282	5.11665	0.0236973	0.0686406	-0.557728	-1.47195	2.14282	2.50218	0.113689	0.213066
AT1G20380	0.183433	1.13558	1.91688	0.25246	0.615348	0.749429	0.193135	1.14325	1.91688	0.285363	0.593207	0.716406
AT1G20400	0.272335	1.20776	2.15621	0.414975	0.519455	0.670914	0.507866	1.42195	2.15621	1.47392	0.224729	0.356168
AT1G20410	-0.00393493	-1.00273	1.64742	0.000114096	0.991478	0.995969	0.0715847	1.05087	1.64742	0.0385035	0.844436	0.901116
AT1G20430	0.0805875	1.05745	4.22881	0.194053	0.659564	0.781854	0.317644	1.24629	4.22881	3.07637	0.0794377	0.161384
AT1G20440	3.27497	9.67978	8.29356	143.685	4.16377e-33	1.0024e-30	3.97779	15.7556	8.29356	199.019	3.41827e-45	2.13351e-42	X	X
AT1G20450	3.79217	13.8534	8.49448	136.492	1.55707e-31	3.36407e-29	3.91172	15.0503	8.49448	143.658	4.22086e-33	1.09431e-30	X	X
AT1G20460	0.0152404	1.01062	2.08168	0.00229533	0.961788	0.980524	0.208982	1.15587	2.08168	0.442636	0.505853	0.640691
AT1G20470	-0.358421	-1.28202	2.23943	1.26585	0.260546	0.42085	0.126233	1.09144	2.23943	0.16518	0.684431	0.784895
AT1G20480	0.924906	1.89856	1.08395	4.5155	0.0335891	0.0906684	1.24484	2.36993	1.08395	8.39906	0.00375415	0.0134443		X
AT1G20490	-0.0310902	-1.02178	2.15527	0.00999055	0.920382	0.955478	0.26293	1.19991	2.15527	0.737087	0.390596	0.533878
AT1G20510	3.77907	13.7282	6.03678	143.995	3.56138e-33	8.69803e-31	2.67473	6.38521	6.03678	78.5817	7.67562e-19	4.95592e-17	X	X
AT1G20520	2.79859	6.9576	0.350704	20.5501	5.80902e-06	5.38469e-05	2.76429	6.79412	0.350704	20.3507	6.44706e-06	5.21584e-05	X	X
AT1G20540	0.587089	1.50221	4.20007	3.03603	0.0814349	0.177965	0.270038	1.20584	4.20007	0.645495	0.421728	0.563955
AT1G20550	-0.165759	-1.12176	1.54479	0.144046	0.704291	0.813664	0.87431	1.83313	1.54479	4.21793	0.0399989	0.093802
AT1G20560	-0.205825	-1.15335	4.09106	1.09852	0.294592	0.457723	0.178267	1.13152	4.09106	0.847709	0.357201	0.500046
AT1G20575	0.624126	1.54128	3.19901	7.40578	0.00650145	0.0240744	0.770881	1.70631	3.19901	11.5325	0.000683912	0.00317326	X	X
AT1G20580	-0.375626	-1.2974	4.87753	4.91084	0.0266886	0.0753993	-0.549377	-1.46345	4.87753	10.5392	0.0011687	0.00500781
AT1G20610	0.00549334	1.00381	0.473589	0.000115789	0.991414	0.995965	-0.316032	-1.2449	0.473589	0.390423	0.532077	0.664682
AT1G20620	0.454365	1.37018	9.01696	8.10518	0.00441388	0.0174117	0.402024	1.32136	9.01696	6.3539	0.0117124	0.0348238
AT1G20630	1.04229	2.05949	6.20251	30.3953	3.52372e-08	5.14128e-07	1.20298	2.30215	6.20251	40.377	2.09387e-10	4.15128e-09	X	X
AT1G20640	-0.912524	-1.88234	4.83645	28.8992	7.62453e-08	1.04632e-06	-0.605372	-1.52137	4.83645	13.1025	0.000294907	0.00153341	X	X
AT1G20650	-0.690669	-1.61403	4.73666	14.6917	0.0001266	0.000831761	-0.858665	-1.81336	4.73666	22.7368	1.85778e-06	1.68681e-05	X	X
AT1G20670	0.346848	1.27178	5.51974	5.69188	0.0170436	0.0528071	0.336773	1.26293	5.51974	5.4145	0.0199702	0.0536016
AT1G20690	-0.000411977	-1.00029	1.84023	1.34696e-06	0.999074	0.999711	0.563615	1.47797	1.84023	2.64765	0.103703	0.198411
AT1G20693	0.44748	1.36366	6.95415	6.95897	0.00834	0.0294563	0.565578	1.47998	6.95415	11.1209	0.00085362	0.00381874
AT1G20696	0.292712	1.22494	5.73364	3.8096	0.0509595	0.125459	0.44447	1.36081	5.73364	8.8472	0.00293539	0.0109223
AT1G20720	-1.08075	-2.11514	0.876964	5.12306	0.02361	0.0684693	-0.704299	-1.62935	0.876964	2.33706	0.126328	0.231042
AT1G20760	0.438393	1.35509	5.15468	9.87232	0.00167784	0.00774019	0.705851	1.63111	5.15468	25.9654	3.47591e-07	3.71676e-06		X
AT1G20770	0.0138346	1.00964	3.70343	0.00667394	0.93489	0.964309	-0.103547	-1.07441	3.70343	0.379848	0.537685	0.669999
AT1G20780	1.14769	2.21558	4.54348	42.5601	6.8544e-11	1.66682e-09	1.20857	2.31109	4.54348	47.5307	5.41505e-12	1.37431e-10	X	X
AT1G20810	-0.156626	-1.11468	6.25152	0.996616	0.318131	0.48203	-0.20341	-1.15142	6.25152	1.68788	0.19388	0.318395
AT1G20816	-0.48438	-1.39898	3.20627	4.66173	0.0308421	0.0846499	-0.570271	-1.4848	3.20627	6.54685	0.010507	0.0318689
AT1G20823	-0.235149	-1.17703	2.39485	0.681874	0.408942	0.573717	-1.12438	-2.18007	2.39485	14.78	0.000120811	0.000697947		X
AT1G20830	-0.355974	-1.27985	4.06003	4.94948	0.0260985	0.0741797	-0.630993	-1.54863	4.06003	15.5751	7.92924e-05	0.000483793		X
AT1G20840	2.03514	4.09862	5.58688	48.5767	3.17618e-12	9.5923e-11	2.40423	5.29352	5.58688	66.2956	3.88116e-16	1.73489e-14	X	X
AT1G20850	1.06939	2.09855	3.38144	16.6977	4.38339e-05	0.00032627	0.86244	1.81811	3.38144	10.9544	0.000933828	0.00412068	X	X
AT1G20870	-1.90291	-3.73967	1.00657	11.9717	0.00054016	0.00292788	-1.18304	-2.27054	1.00657	5.10194	0.023899	0.0620469	X
AT1G20880	0.711133	1.63709	3.17547	10.0168	0.00155123	0.00723117	0.572335	1.48693	3.17547	6.55323	0.0104694	0.0317664	X
AT1G20890	0.687112	1.61006	2.79612	6.62987	0.0100283	0.0342305	0.572193	1.48678	2.79612	4.65545	0.0309551	0.076534	X
AT1G20910	-0.476924	-1.39177	2.45144	1.80342	0.179299	0.32128	-0.462373	-1.37781	2.45144	1.72919	0.188515	0.312006
AT1G20920	0.360292	1.28369	6.87565	3.1939	0.0739133	0.165241	0.778984	1.71592	6.87565	14.8628	0.000115618	0.000671859		X
AT1G20930	-0.250811	-1.18988	1.73267	0.549125	0.458675	0.619806	0.23072	1.17342	1.73267	0.494844	0.481774	0.619429
AT1G20950	-0.94424	-1.92418	4.20896	19.0979	1.24181e-05	0.000106174	-1.32631	-2.50761	4.20896	37.1391	1.09994e-09	1.93488e-08	X	X
AT1G20960	-0.612596	-1.52901	5.47407	15.1507	9.92592e-05	0.000674754	-0.541853	-1.45584	5.47407	11.9969	0.000532881	0.00255625	X
AT1G20970	1.21647	2.32378	6.9266	37.3894	9.67447e-10	1.91809e-08	1.45841	2.74806	6.9266	53.2584	2.92436e-13	8.75334e-12	X	X
AT1G20980	0.549503	1.46358	4.79096	8.45847	0.00363348	0.0147226	0.643492	1.56211	4.79096	11.6824	0.000630924	0.00295836		X
AT1G21000	-0.0912791	-1.06531	3.974	0.164382	0.685154	0.799921	-0.227178	-1.17054	3.974	1.02352	0.311685	0.453938
AT1G21010	0.791148	1.73045	2.13709	4.71122	0.0299663	0.0827586	0.739751	1.66989	2.13709	4.16654	0.04123	0.0960873
AT1G21050	-0.028417	-1.01989	3.50255	0.00980812	0.92111	0.955736	0.207287	1.15452	3.50255	0.529176	0.466954	0.606542
AT1G21060	-0.521096	-1.43504	4.01702	4.57874	0.032371	0.0880671	0.382053	1.30319	4.01702	2.56645	0.109153	0.206579
AT1G21065	-0.106006	-1.07624	6.903	0.543247	0.46109	0.621908	-0.239965	-1.18096	6.903	2.78682	0.095043	0.185421
AT1G21070	0.345456	1.27055	2.74798	2.99093	0.083732	0.181907	-0.377819	-1.29938	2.74798	3.45404	0.0630975	0.135179
AT1G21080	0.644441	1.56313	4.75274	15.4257	8.5815e-05	0.000592929	0.445915	1.36218	4.75274	7.44088	0.00637587	0.0209938	X
AT1G21090	0.6259	1.54317	1.55644	2.81482	0.0933971	0.197284	-1.2234	-2.33496	1.55644	9.53733	0.00201335	0.00794774		X
AT1G21100	1.3364	2.52521	0.28067	5.83229	0.0157346	0.0494886	0.169196	1.12443	0.28067	0.0908123	0.763147	0.84326	X
AT1G21130	0.0280646	1.01964	6.69637	0.0225205	0.880711	0.930867	-0.451038	-1.36702	6.69637	5.79047	0.0161133	0.0449347
AT1G21150	-0.268224	-1.20432	1.30913	0.339979	0.559841	0.705026	0.0886079	1.06334	1.30913	0.0383746	0.844693	0.901277
AT1G21160	-0.00892253	-1.0062	4.86792	0.00090043	0.976061	0.988024	0.326813	1.25424	4.86792	1.21566	0.270215	0.407231
AT1G21170	0.385683	1.30648	3.55885	1.97596	0.159817	0.295895	0.384111	1.30506	3.55885	1.97948	0.159445	0.275079
AT1G21190	-0.0104299	-1.00726	3.73962	0.00333815	0.953926	0.976111	0.0365874	1.02568	3.73962	0.0421239	0.837384	0.896202
AT1G21200	0.809501	1.75261	1.95461	4.53894	0.0331322	0.0897514	1.07135	2.1014	1.95461	8.0627	0.00451859	0.0157037		X
AT1G21250	1.57149	2.97212	-0.00558406	5.76675	0.0163323	0.0509876	0.706419	1.63175	-0.00558406	1.17169	0.279054	0.417194
AT1G21270	0.0344858	1.02419	3.60644	0.0170609	0.896078	0.940722	-0.197325	-1.14657	3.60644	0.560239	0.454164	0.595058
AT1G21280	-0.591385	-1.50669	2.06709	3.64752	0.0561528	0.135145	-0.5602	-1.47447	2.06709	3.35601	0.0669601	0.141628
AT1G21310	-0.739998	-1.67017	-0.207959	1.58008	0.208749	0.358597	-0.534669	-1.44861	-0.207959	0.875736	0.349372	0.492688
AT1G21350	-0.0309905	-1.02171	5.35745	0.0278328	0.867503	0.92246	-0.0254669	-1.01781	5.35745	0.0189251	0.890582	0.93184
AT1G21370	0.985256	1.97966	2.6725	12.6329	0.000379009	0.00215415	0.876559	1.83599	2.6725	10.1249	0.00146276	0.00607303	X	X
AT1G21380	0.805282	1.74749	5.16033	24.7589	6.49671e-07	7.44779e-06	0.588784	1.50398	5.16033	13.3246	0.00026195	0.00138643	X	X
AT1G21390	0.194475	1.14431	1.06525	0.240225	0.624043	0.755595	0.468768	1.38393	1.06525	1.46596	0.225983	0.35782
AT1G21400	1.9514	3.86751	5.28939	57.8209	2.87099e-14	1.0848e-12	1.98355	3.95464	5.28939	59.7614	1.07083e-14	4.00123e-13	X	X
AT1G21410	-0.344218	-1.26946	2.53949	1.71727	0.190045	0.334653	-0.709694	-1.63546	2.53949	7.24603	0.0071058	0.0229576		X
AT1G21440	-0.801953	-1.74346	3.56891	7.62879	0.00574439	0.0217632	-0.968713	-1.95709	3.56891	11.156	0.000837588	0.003756	X	X
AT1G21450	-0.305818	-1.23612	4.89743	3.45844	0.0629295	0.146841	-0.369742	-1.29212	4.89743	5.09268	0.0240271	0.0622833
AT1G21460	-0.220319	-1.16499	3.28467	0.78481	0.375674	0.541715	0.110771	1.07981	3.28467	0.20472	0.650937	0.76051
AT1G21480	0.241261	1.18203	3.57853	1.18211	0.276926	0.43877	0.164638	1.12088	3.57853	0.556787	0.455558	0.596323
AT1G21500	-0.0215696	-1.01506	10.0865	0.0207992	0.885327	0.933521	-0.106419	-1.07655	10.0865	0.506298	0.476746	0.615264
AT1G21520	0.759	1.69232	0.635868	2.27915	0.131124	0.254985	0.98773	1.98306	0.635868	3.99209	0.0457144	0.104558
AT1G21540	1.41853	2.67314	2.94437	22.7752	1.82103e-06	1.88849e-05	1.14948	2.21834	2.94437	15.0929	0.000102345	0.000604952	X	X
AT1G21560	-0.0460192	-1.03241	3.5841	0.0316377	0.858825	0.91682	-0.0438793	-1.03088	3.5841	0.0290495	0.864665	0.914944
AT1G21580	0.14342	1.10452	5.45922	0.301955	0.582659	0.723953	0.362037	1.28524	5.45922	1.92913	0.164853	0.282007
AT1G21590	-0.897233	-1.86249	4.71413	17.7738	2.48787e-05	0.000197856	-0.979733	-1.9721	4.71413	21.2772	3.97439e-06	3.36947e-05	X	X
AT1G21600	-0.459169	-1.37475	5.63739	10.1643	0.00143185	0.00676467	-0.415556	-1.33381	5.63739	8.40681	0.00373818	0.0133977
AT1G21610	0.575203	1.48989	4.90549	3.95103	0.0468428	0.117745	0.708321	1.6339	4.90549	6.0032	0.01428	0.0409758		X
AT1G21630	0.458645	1.37425	5.89665	9.42449	0.00214107	0.00948341	0.407609	1.32649	5.89665	7.48597	0.00621815	0.0205553
AT1G21640	-0.108154	-1.07785	5.11113	0.40054	0.52681	0.677425	-0.275584	-1.21048	5.11113	2.60913	0.10625	0.202159
AT1G21650	-0.317833	-1.24646	1.24239	0.448602	0.503	0.658054	-0.451395	-1.36736	1.24239	0.92113	0.337178	0.480526
AT1G21660	-0.097975	-1.07027	4.78967	0.297671	0.585346	0.7259	0.12617	1.09139	4.78967	0.50198	0.478631	0.616895
AT1G21670	0.88011	1.84052	3.956	7.6734	0.00560407	0.0212894	0.736419	1.66604	3.956	5.40315	0.0201005	0.0538098	X
AT1G21680	0.847119	1.79891	6.71588	15.2289	9.52331e-05	0.000649219	0.596603	1.51215	6.71588	7.60695	0.00581437	0.0194614	X	X
AT1G21690	-0.286722	-1.21987	3.2409	1.35029	0.245227	0.403177	-0.265241	-1.20184	3.2409	1.17836	0.27769	0.415746
AT1G21700	0.536618	1.45057	4.1659	10.107	0.00147705	0.00695483	0.424537	1.34214	4.1659	6.40141	0.011403	0.0340655
AT1G21710	-0.0698228	-1.04959	3.48558	0.12389	0.724853	0.828239	-0.149361	-1.10908	3.48558	0.575191	0.448204	0.590042
AT1G21720	0.195876	1.14542	5.08315	1.49824	0.220942	0.373827	0.106057	1.07628	5.08315	0.442586	0.505877	0.640691
AT1G21730	0.484853	1.39944	3.68377	2.91976	0.0875011	0.188179	0.561674	1.47598	3.68377	3.95437	0.0467499	0.106406
AT1G21740	0.086255	1.06161	1.68327	0.0722533	0.788084	0.871557	0.502606	1.41677	1.68327	2.58619	0.107799	0.204622
AT1G21750	0.108189	1.07787	5.41495	0.59412	0.44083	0.603832	0.348732	1.27344	5.41495	6.26879	0.0122883	0.036144
AT1G21760	0.149081	1.10886	4.05864	0.635459	0.42536	0.58939	0.0613753	1.04346	4.05864	0.108785	0.741532	0.827026
AT1G21780	-0.0253588	-1.01773	4.91797	0.0078877	0.929231	0.961112	-0.0194487	-1.01357	4.91797	0.00465756	0.94559	0.967756
AT1G21790	1.23847	2.35948	4.75513	17.1031	3.54049e-05	0.000272191	2.21656	4.64784	4.75513	52.3205	4.71434e-13	1.36976e-11	X	X
AT1G21810	-0.781437	-1.71884	0.765277	2.80415	0.0940204	0.198252	-0.336183	-1.26241	0.765277	0.565859	0.451909	0.593575
AT1G21830	-0.715394	-1.64193	5.15064	9.21264	0.0024035	0.0104311	0.370175	1.29251	5.15064	2.52542	0.112025	0.21072	X
AT1G21840	-0.26523	-1.20183	1.96652	0.616488	0.432355	0.595655	0.579614	1.49445	1.96652	3.20436	0.073442	0.151952
AT1G21880	0.0273114	1.01911	4.27551	0.012318	0.911627	0.949431	-0.561425	-1.47573	4.27551	5.15501	0.0231794	0.0606404
AT1G21900	0.310477	1.24012	3.60124	2.03676	0.153536	0.287265	-0.0341988	-1.02399	3.60124	0.0247268	0.87505	0.921222
AT1G21910	-0.762134	-1.696	4.86821	5.5876	0.0180881	0.0553313	-1.46743	-2.76529	4.86821	20.0747	7.44767e-06	5.92299e-05		X
AT1G21920	-0.59068	-1.50596	4.51743	12.3147	0.000449402	0.00249615	-0.837824	-1.78735	4.51743	24.71	6.66387e-07	6.72452e-06	X	X
AT1G21930	0.207187	1.15444	4.76865	1.75235	0.185582	0.329445	-0.0151622	-1.01057	4.76865	0.00942771	0.92265	0.953232
AT1G21980	0.397356	1.31709	4.13447	4.83797	0.0278397	0.0780104	1.28745	2.44097	4.13447	52.4445	4.42585e-13	1.29487e-11		X
AT1G22020	0.21172	1.15807	4.0142	1.46064	0.226828	0.381184	0.180415	1.13321	4.0142	1.07433	0.29997	0.44157
AT1G22030	-0.489921	-1.40437	1.01526	1.75396	0.18538	0.32917	-0.443443	-1.35985	1.01526	1.5059	0.219766	0.350014
AT1G22040	0.238578	1.17983	3.48087	1.30393	0.253497	0.412946	0.129377	1.09382	3.48087	0.386768	0.534003	0.666495
AT1G22050	-0.528865	-1.44279	1.98147	2.23439	0.13497	0.26063	-0.377364	-1.29897	1.98147	1.17126	0.279143	0.417291
AT1G22060	0.597913	1.51353	4.69687	13.5512	0.000232145	0.00141028	0.78929	1.72822	4.69687	23.9464	9.90554e-07	9.60461e-06	X	X
AT1G22070	-0.837956	-1.78752	4.29295	25.6874	4.01436e-07	4.7708e-06	-0.328401	-1.25562	4.29295	4.15892	0.0414159	0.096454	X
AT1G22140	-0.361135	-1.28444	4.02467	3.9106	0.0479824	0.119988	-0.605058	-1.52104	4.02467	10.9763	0.000922846	0.0040797		X
AT1G22160	-0.918239	-1.88981	3.67674	18.1988	1.99003e-05	0.000162136	-0.938924	-1.9171	3.67674	19.3006	1.11671e-05	8.46168e-05	X	X
AT1G22170	-0.461933	-1.37739	1.31672	1.78595	0.18142	0.32408	0.251505	1.19045	1.31672	0.59841	0.439185	0.581029
AT1G22180	0.84349	1.79439	1.84536	6.42191	0.0112721	0.0376902	0.920851	1.89323	1.84536	7.82819	0.00514376	0.0175577	X	X
AT1G22190	-0.296886	-1.22849	5.84613	1.94849	0.16275	0.300072	-1.05194	-2.07331	5.84613	23.9063	1.0114e-06	9.77865e-06		X
AT1G22200	-0.293256	-1.2254	3.92164	2.33596	0.126417	0.247834	0.0716728	1.05093	3.92164	0.14476	0.703594	0.799795
AT1G22230	-0.368914	-1.29138	0.546136	0.425441	0.514235	0.666863	0.118153	1.08534	0.546136	0.0458543	0.830441	0.891886
AT1G22250	0.709621	1.63537	0.983318	2.41376	0.120273	0.23941	0.52741	1.44134	0.983318	1.34982	0.24531	0.379995
AT1G22270	-0.600504	-1.51625	4.32901	6.30724	0.0120246	0.0397565	-0.537655	-1.45161	4.32901	5.11047	0.0237818	0.0618093	X
AT1G22280	1.12551	2.18179	4.11399	35.5594	2.47394e-09	4.58141e-08	0.570096	1.48462	4.11399	9.16822	0.00246255	0.00942513	X
AT1G22300	0.0830029	1.05922	6.53271	0.370076	0.542963	0.690932	0.23389	1.176	6.53271	2.95697	0.0855082	0.170793
AT1G22310	0.695775	1.61975	4.13825	3.65512	0.0558972	0.134703	0.814657	1.75888	4.13825	5.01977	0.0250595	0.0644246
AT1G22330	0.960453	1.94592	5.39643	32.8965	9.72006e-09	1.59186e-07	0.766146	1.70072	5.39643	21.1071	4.34317e-06	3.64316e-05	X	X
AT1G22360	0.516543	1.43052	4.90092	4.91007	0.0267006	0.0754204	0.669713	1.59076	4.90092	8.26984	0.00403091	0.0142648		X
AT1G22370	0.936967	1.9145	2.80167	14.6056	0.00013252	0.000863915	1.31058	2.48041	2.80167	29.2914	6.22717e-08	7.78633e-07	X	X
AT1G22380	0.630607	1.54822	1.01829	1.33998	0.247038	0.405285	1.2521	2.38188	1.01829	5.41183	0.0200008	0.0536538
AT1G22400	2.80722	6.99932	5.4681	118.597	1.28352e-27	2.05998e-25	3.09683	8.55536	5.4681	141.559	1.214e-32	2.88145e-30	X	X
AT1G22410	-0.534878	-1.44882	6.19087	5.94195	0.0147846	0.0471441	-0.682505	-1.60492	6.19087	9.65629	0.00188704	0.00753028		X
AT1G22430	-0.0471401	-1.03321	6.04756	0.0373476	0.846759	0.909292	-0.456313	-1.37203	6.04756	3.48431	0.0619532	0.133321
AT1G22450	-0.818857	-1.76401	5.97944	21.178	4.18542e-06	3.99166e-05	-0.668032	-1.5889	5.97944	14.2621	0.000159036	0.000893361	X	X
AT1G22470	1.31533	2.48859	-0.00288339	4.98189	0.025614	0.0731605	0.907301	1.87553	-0.00288339	2.37794	0.12306	0.226447
AT1G22490	0.14722	1.10743	0.3692	0.078779	0.778959	0.865327	0.20065	1.14922	0.3692	0.150088	0.698451	0.796151
AT1G22500	-0.152382	-1.1114	0.192657	0.0365845	0.848314	0.910269	-0.226188	-1.16974	0.192657	0.081139	0.77576	0.853336
AT1G22510	1.74237	3.34584	2.83481	58.7445	1.79536e-14	6.98739e-13	0.699688	1.62415	2.83481	9.29545	0.00229724	0.00888526	X	X
AT1G22520	-0.522918	-1.43686	4.38393	9.9521	0.00160666	0.00745468	-0.297246	-1.2288	4.38393	3.31706	0.0685641	0.144268
AT1G22530	1.17533	2.25845	7.02235	18.7206	1.51341e-05	0.000127139	1.19266	2.28574	7.02235	19.2738	1.13248e-05	8.56579e-05	X	X
AT1G22540	0.35761	1.2813	3.27068	1.88059	0.170268	0.309631	0.450715	1.36672	3.27068	3.02951	0.0817628	0.164915
AT1G22550	0.166852	1.12261	3.60989	0.578562	0.446876	0.608899	0.0354279	1.02486	3.60989	0.0263799	0.870976	0.918986
AT1G22570	1.47976	2.78903	5.10666	24.6124	7.0098e-07	7.9925e-06	1.22774	2.34199	5.10666	17.1494	3.45522e-05	0.000229129	X	X
AT1G22590	-0.594636	-1.51009	4.44328	11.0235	0.000899619	0.00454039	-0.635943	-1.55395	4.44328	12.7709	0.000352054	0.00178807	X	X
AT1G22600	-1.08809	-2.12593	0.494744	4.72446	0.0297365	0.0822451	-0.778816	-1.71572	0.494744	2.61012	0.106184	0.202079
AT1G22610	-0.444437	-1.36078	6.01399	6.18644	0.0128733	0.0420754	-0.2317	-1.17422	6.01399	1.69745	0.192621	0.31675
AT1G22620	-0.0318172	-1.0223	4.61883	0.036401	0.84869	0.910499	-0.0470687	-1.03316	4.61883	0.0807132	0.776333	0.853744
AT1G22630	-1.13776	-2.20039	5.20185	44.9677	2.0031e-11	5.37519e-10	-1.37056	-2.58572	5.20185	64.9077	7.84896e-16	3.37425e-14	X	X
AT1G22640	-0.940932	-1.91977	3.62043	26.871	2.17496e-07	2.72509e-06	-1.08391	-2.11977	3.62043	36.035	1.93805e-09	3.20825e-08	X	X
AT1G22650	-1.4374	-2.70832	2.56152	20.6703	5.45565e-06	5.08229e-05	-1.73322	-3.32468	2.56152	29.9389	4.45866e-08	5.77535e-07	X	X
AT1G22660	0.183959	1.136	2.57548	0.436324	0.508902	0.662403	0.584747	1.49978	2.57548	4.59868	0.0319967	0.0786935
AT1G22690	0.604556	1.52051	6.43805	8.65064	0.00326946	0.0134843	0.420407	1.3383	6.43805	4.20206	0.040375	0.0944999	X
AT1G22700	-0.0346055	-1.02428	6.58754	0.0803766	0.776788	0.864169	-0.149325	-1.10905	6.58754	1.5025	0.220287	0.350612
AT1G22710	-0.0255984	-1.0179	6.83552	0.016915	0.896521	0.940755	-0.315873	-1.24476	6.83552	2.57138	0.108813	0.206035
AT1G22730	0.0110331	1.00768	4.48704	0.00278966	0.957878	0.978468	0.0359853	1.02526	4.48704	0.0299339	0.86264	0.914013
AT1G22740	1.63184	3.09909	4.46168	74.6739	5.55252e-18	3.53098e-16	1.62996	3.09504	4.46168	75.0678	4.54834e-18	2.66141e-16	X	X
AT1G22750	-0.514788	-1.42878	5.03599	7.47575	0.00625353	0.0233068	-0.955016	-1.9386	5.03599	25.3943	4.67302e-07	4.87917e-06		X
AT1G22770	0.357936	1.28159	5.63058	5.07698	0.0242455	0.0699154	0.146528	1.1069	5.63058	0.854736	0.355216	0.498134
AT1G22780	-0.576525	-1.49125	6.92491	8.53891	0.00347634	0.0141917	-0.627275	-1.54464	6.92491	10.1181	0.00146816	0.00608946		X
AT1G22790	0.0548222	1.03873	3.69593	0.0726362	0.787536	0.871419	0.318518	1.24705	3.69593	2.51627	0.112677	0.211568
AT1G22800	-0.0706201	-1.05017	3.03765	0.0789701	0.778698	0.865097	0.349959	1.27452	3.03765	2.01753	0.155492	0.270084
AT1G22810	9.89064	949.246	1.09178	73.3074	1.10949e-17	6.79897e-16	9.33997	648.055	1.09178	64.2894	1.07423e-15	4.54848e-14	X	X
AT1G22830	3.10694	8.61553	2.81026	93.4251	4.21872e-22	4.33499e-20	1.85506	3.61766	2.81026	34.3786	4.53686e-09	7.02068e-08	X	X
AT1G22840	-0.204174	-1.15203	6.28525	1.58789	0.207628	0.357489	-0.108795	-1.07833	6.28525	0.453709	0.500579	0.636235
AT1G22850	-0.47909	-1.39386	7.80984	9.63738	0.00190657	0.00860666	-0.75127	-1.68327	7.80984	23.5563	1.21312e-06	1.14916e-05		X
AT1G22860	0.944159	1.92407	3.62099	12.3798	0.000434	0.00242018	0.941435	1.92044	3.62099	12.4194	0.00042489	0.00210224	X	X
AT1G22870	0.904526	1.87193	3.85926	18.3348	1.85287e-05	0.000152018	0.902877	1.86979	3.85926	18.4662	1.72948e-05	0.000124605	X	X
AT1G22880	0.44448	1.36082	3.25516	3.10207	0.0781929	0.172407	0.626244	1.54354	3.25516	6.25715	0.0123693	0.0363466		X
AT1G22882	0.222146	1.16647	4.83486	0.784378	0.375805	0.541798	0.296887	1.22849	4.83486	1.40604	0.235716	0.369188
AT1G22885	0.78233	1.71991	3.91632	7.35312	0.00669466	0.0246436	0.274256	1.20937	3.91632	0.908976	0.340386	0.484052	X
AT1G22890	1.4721	2.77426	4.88735	40.9904	1.52979e-10	3.52668e-09	0.957054	1.94134	4.88735	17.6515	2.65312e-05	0.000182789	X	X
AT1G22900	-0.00342807	-1.00238	0.85266	2.40465e-05	0.996087	0.998636	0.325852	1.2534	0.85266	0.219797	0.639194	0.751217
AT1G22910	-0.424401	-1.34202	4.42517	5.73828	0.0165991	0.0516293	-0.382901	-1.30396	4.42517	4.74888	0.0293174	0.073161
AT1G22920	-0.207435	-1.15463	3.73012	0.895461	0.344002	0.509592	-0.0451353	-1.03178	3.73012	0.0432499	0.835255	0.894914
AT1G22930	0.568641	1.48313	5.78001	8.82558	0.00297037	0.0124241	0.470712	1.38579	5.78001	6.07391	0.0137193	0.0396768
AT1G22940	0.0379376	1.02665	3.86116	0.0356675	0.850204	0.911352	-0.067454	-1.04787	3.86116	0.114169	0.735447	0.823316
AT1G22950	-0.142254	-1.10363	2.28305	0.252627	0.615231	0.749402	-0.165178	-1.1213	2.28305	0.348972	0.554696	0.684114
AT1G22960	0.450362	1.36638	1.05373	0.687582	0.406988	0.571642	0.89848	1.8641	1.05373	2.79911	0.0943164	0.184292
AT1G22970	0.422367	1.34012	2.79216	2.42496	0.119416	0.238239	0.423782	1.34144	2.79216	2.48448	0.114974	0.214996
AT1G22985	0.879012	1.83912	0.812027	2.34079	0.126025	0.247278	0.540383	1.45436	0.812027	0.892289	0.344858	0.488653
AT1G23000	-0.170303	-1.12529	0.994886	0.15465	0.694131	0.806503	-0.0158595	-1.01105	0.994886	0.00141349	0.970009	0.982545
AT1G23020	1.65403	3.14711	5.87324	22.2836	2.35205e-06	2.38345e-05	1.98209	3.95066	5.87324	31.4308	2.06674e-08	2.86421e-07	X	X
AT1G23030	-0.321851	-1.24993	5.1601	1.99059	0.15828	0.293779	-0.363478	-1.28652	5.1601	2.54581	0.110587	0.208693
AT1G23040	0.769547	1.70473	1.78605	2.31519	0.128116	0.250552	0.695355	1.61928	1.78605	1.906	0.167408	0.28534
AT1G23050	0.0132234	1.00921	2.92766	0.00194288	0.964842	0.981677	0.631217	1.54887	2.92766	4.51992	0.0335023	0.0814809
AT1G23080	-1.09915	-2.14229	5.50045	46.4921	9.19874e-12	2.58793e-10	-0.711223	-1.63719	5.50045	20.0789	7.43132e-06	5.91277e-05	X	X
AT1G23090	-0.0086373	-1.006	3.3473	0.000901585	0.976046	0.988024	0.616188	1.53282	3.3473	4.6992	0.0301766	0.0749443
AT1G23100	-0.941329	-1.9203	0.280497	3.53002	0.0602671	0.142344	-1.20746	-2.30931	0.280497	5.89102	0.0152183	0.0430299		X
AT1G23130	-0.447522	-1.3637	7.67344	4.988	0.0255238	0.0729522	-0.293169	-1.22533	7.67344	2.14815	0.142742	0.253369
AT1G23140	-1.86435	-3.64103	-0.19829	6.37493	0.0115744	0.0384944	-0.0678104	-1.04812	-0.19829	0.0104784	0.918468	0.950375	X
AT1G23170	-0.000870841	-1.0006	1.55228	4.25774e-06	0.998354	0.99954	0.271381	1.20696	1.55228	0.394913	0.529728	0.662313
AT1G23180	-0.473225	-1.38821	3.57924	3.72517	0.0535982	0.130491	-0.277894	-1.21242	3.57924	1.32203	0.250227	0.385169
AT1G23190	-0.793412	-1.73317	5.34238	30.389	3.5353e-08	5.15371e-07	-0.545512	-1.45954	5.34238	14.7925	0.000120014	0.000694382	X
AT1G23200	0.323708	1.25154	1.17518	0.522524	0.469767	0.629995	0.458439	1.37405	1.17518	1.07168	0.300566	0.442139
AT1G23205	-2.89815	-7.45469	2.78489	57.5993	3.21341e-14	1.1933e-12	-2.66395	-6.33765	2.78489	51.3778	7.61944e-13	2.15803e-11	X	X
AT1G23220	-0.503138	-1.41729	3.94886	6.32482	0.011906	0.0394287	-0.620107	-1.53699	3.94886	9.67566	0.00186725	0.00746723		X
AT1G23230	-0.335882	-1.26215	3.94881	3.24068	0.0718306	0.161752	0.195728	1.1453	3.94881	1.16074	0.281313	0.42005
AT1G23260	0.532691	1.44663	4.50152	9.95796	0.00160156	0.00743307	0.657206	1.57703	4.50152	15.3664	8.85478e-05	0.000531602		X
AT1G23280	-1.03993	-2.05612	2.39479	10.9113	0.000955774	0.00478839	-1.08158	-2.11635	2.39479	12.0479	0.000518506	0.00249582	X	X
AT1G23290	-0.776783	-1.71331	6.72712	13.6754	0.000217283	0.00133234	-0.800233	-1.74138	6.72712	14.538	0.00013736	0.000783611	X	X
AT1G23310	-0.120726	-1.08728	11.3843	0.708245	0.400027	0.564736	-0.349293	-1.27394	11.3843	5.9163	0.0150014	0.0425883
AT1G23330	-0.684788	-1.60747	3.21991	10.3888	0.00126785	0.00611498	-0.574256	-1.48891	3.21991	7.56784	0.00594189	0.0198008	X
AT1G23340	-1.09017	-2.129	1.24475	5.26925	0.0217053	0.0639958	-1.7771	-3.42737	1.24475	13.3527	0.000258044	0.00136919		X
AT1G23360	0.379413	1.30081	4.49299	0.823193	0.364248	0.530766	0.518393	1.43236	4.49299	1.53869	0.214812	0.344043
AT1G23390	-1.20045	-2.29812	8.08435	21.5736	3.4051e-06	3.29218e-05	-0.961736	-1.94765	8.08435	13.9936	0.000183433	0.00101318	X	X
AT1G23400	0.102054	1.0733	6.16607	0.508142	0.475944	0.634994	-0.0284972	-1.01995	6.16607	0.03976	0.841951	0.899468
AT1G23410	-1.10233	-2.14701	1.11171	5.73295	0.0166495	0.0517671	-0.724774	-1.65264	1.11171	2.68623	0.101219	0.194633
AT1G23440	0.511927	1.42595	4.38636	9.40586	0.00216293	0.00955934	0.444594	1.36093	4.38636	7.16527	0.00743285	0.0238815
AT1G23460	0.0208998	1.01459	0.901486	0.00246839	0.960375	0.979735	-0.0658282	-1.04669	0.901486	0.0253246	0.873561	0.920309
AT1G23480	-0.162237	-1.11902	4.49306	0.748424	0.386976	0.55242	-0.484262	-1.39887	4.49306	6.65005	0.00991532	0.0304082
AT1G23490	0.480646	1.39537	7.80469	10.6053	0.00112764	0.0055371	0.311229	1.24076	7.80469	4.46132	0.0346706	0.0837302
AT1G23530	-0.249935	-1.18915	0.887972	0.199142	0.655414	0.779082	-0.643237	-1.56183	0.887972	1.31314	0.251826	0.387029
AT1G23550	-0.57355	-1.48818	0.620678	1.73789	0.187406	0.33174	-1.27308	-2.41678	0.620678	8.18183	0.0042312	0.0148519		X
AT1G23710	0.278336	1.2128	2.8279	0.712165	0.398726	0.563419	-0.719674	-1.64681	2.8279	4.62658	0.0314802	0.0776046
AT1G23730	1.00688	2.00956	0.181028	2.25722	0.132993	0.257905	0.858671	1.81337	0.181028	1.65393	0.198425	0.324048
AT1G23740	-0.51165	-1.42568	7.25358	8.74118	0.00311103	0.0129303	-0.906842	-1.87494	7.25358	27.163	1.87004e-07	2.10936e-06		X
AT1G23750	-0.195184	-1.14487	3.61492	1.0058	0.315911	0.479831	0.0384647	1.02702	3.61492	0.0402712	0.840951	0.898707
AT1G23780	-0.259404	-1.19698	4.38381	1.73469	0.187813	0.331937	-0.0973737	-1.06982	4.38381	0.248871	0.617871	0.735544
AT1G23800	-0.32822	-1.25546	2.41963	0.798087	0.371666	0.537529	2.33919	5.06017	2.41963	45.1094	1.86326e-11	4.34897e-10		X
AT1G23820	-0.394613	-1.31459	5.56711	4.5569	0.0327864	0.0890006	-0.318286	-1.24685	5.56711	2.98781	0.0838937	0.168387
AT1G23860	0.297435	1.22896	4.95925	3.45427	0.0630885	0.147151	0.256119	1.19426	4.95925	2.58559	0.10784	0.204643
AT1G23870	0.601834	1.51764	5.81067	5.48265	0.0192062	0.0580977	0.2888	1.22162	5.81067	1.2691	0.259935	0.396418
AT1G23880	0.0945603	1.06774	2.8207	0.0919761	0.76168	0.854031	0.12659	1.09171	2.8207	0.166528	0.683216	0.784003
AT1G23890	0.034132	1.02394	2.03112	0.0168925	0.896589	0.940755	-0.382624	-1.30371	2.03112	2.10182	0.147124	0.259046
AT1G23900	0.354318	1.27838	4.76139	2.74017	0.0978542	0.204595	0.695849	1.61984	4.76139	10.6694	0.00108924	0.00471267		X
AT1G23940	-0.0723748	-1.05145	0.124534	0.0188924	0.890676	0.937108	-0.23318	-1.17542	0.124534	0.198473	0.655956	0.764677
AT1G23950	0.129525	1.09393	3.10648	0.355979	0.550748	0.697213	-0.289198	-1.22196	3.10648	1.77012	0.183367	0.306011
AT1G23960	0.707379	1.63283	4.45508	17.2692	3.24405e-05	0.000251698	0.794602	1.7346	4.45508	22.0297	2.68461e-06	2.35753e-05	X	X
AT1G23970	0.291595	1.22399	1.55941	0.550373	0.458165	0.619484	0.181567	1.13412	1.55941	0.217889	0.640654	0.752232
AT1G23980	0.177014	1.13054	1.06477	0.193283	0.660198	0.782175	-0.0838346	-1.05983	1.06477	0.0436348	0.834535	0.89463
AT1G24020	-1.26253	-2.39916	3.54739	8.99367	0.00270916	0.0115261	-0.512716	-1.42673	3.54739	1.56128	0.211478	0.340027	X
AT1G24040	-0.067144	-1.04764	2.6333	0.0690238	0.792763	0.874151	0.0837195	1.05975	2.6333	0.110524	0.739549	0.826122
AT1G24050	-0.208304	-1.15533	5.29811	1.77528	0.18273	0.325859	0.12517	1.09064	5.29811	0.653455	0.41888	0.561223
AT1G24070	0.898037	1.86353	1.48011	1.68305	0.194519	0.340186	0.974332	1.96473	1.48011	2.00736	0.156537	0.27148
AT1G24095	-0.00304928	-1.00212	0.435836	3.05032e-05	0.995593	0.998437	-0.259294	-1.19689	0.435836	0.22967	0.631768	0.745871
AT1G24100	0.965425	1.95264	5.22804	16.3598	5.23843e-05	0.000382985	0.168865	1.12417	5.22804	0.505636	0.477034	0.615448	X
AT1G24120	-0.190729	-1.14134	4.66032	1.15851	0.281775	0.444697	-0.074606	-1.05307	4.66032	0.180033	0.671345	0.776173
AT1G24145	-0.19415	-1.14405	1.22365	0.206654	0.649403	0.775038	-0.900437	-1.86663	1.22365	4.3267	0.0375189	0.0892279
AT1G24147	-0.950724	-1.93284	2.17977	6.69525	0.00966701	0.0332534	-2.32545	-5.01223	2.17977	36.0421	1.93103e-09	3.19978e-08	X	X
AT1G24148	-0.400239	-1.31973	4.34805	2.43219	0.118867	0.237424	-0.793225	-1.73294	4.34805	9.46183	0.00209792	0.00821998		X
AT1G24150	1.11563	2.1669	2.46051	8.86888	0.00290074	0.0121812	0.142291	1.10366	2.46051	0.144547	0.703802	0.799816	X
AT1G24160	0.350762	1.27523	6.15184	5.14144	0.0233612	0.0678881	0.40354	1.32275	6.15184	6.83295	0.00894912	0.0279382
AT1G24170	0.494739	1.40907	6.05519	5.01195	0.0251729	0.0720839	0.31431	1.24342	6.05519	2.02976	0.154245	0.268707
AT1G24180	-0.171991	-1.12661	4.95731	1.42936	0.231869	0.387068	-0.000871427	-1.0006	4.95731	3.75288e-05	0.995112	0.996976
AT1G24190	0.143288	1.10442	3.95802	0.473903	0.491197	0.647957	0.484449	1.39905	3.95802	5.53769	0.0186112	0.0505603
AT1G24240	0.622126	1.53914	2.48527	6.18772	0.012864	0.0420613	0.944151	1.92406	2.48527	14.8508	0.000116358	0.000675692	X	X
AT1G24260	0.665067	1.58564	0.918435	1.74274	0.186792	0.330897	0.548512	1.46258	0.918435	1.20081	0.273161	0.410936
AT1G24265	-0.129399	-1.09384	1.10309	0.0806035	0.776481	0.863942	-0.138096	-1.10045	1.10309	0.0950323	0.757875	0.839857
AT1G24267	-0.0656537	-1.04656	4.29111	0.114024	0.735609	0.835173	0.0430508	1.03029	4.29111	0.049796	0.823419	0.886831
AT1G24280	-0.376403	-1.2981	1.87391	0.782013	0.376526	0.542605	-0.694923	-1.6188	1.87391	2.65667	0.103116	0.197601
AT1G24290	-0.300172	-1.23129	2.53559	1.30957	0.252473	0.411796	-0.299043	-1.23033	2.53559	1.32733	0.24928	0.384329
AT1G24300	0.564728	1.47911	4.74806	9.16831	0.00246242	0.0106374	0.620949	1.53789	4.74806	11.1845	0.000824814	0.00370858		X
AT1G24310	-0.891785	-1.85547	2.92035	12.3225	0.000447519	0.00249058	-0.937345	-1.915	2.92035	13.9227	0.000190482	0.00104731	X	X
AT1G24330	2.37365	5.18252	3.85027	88.5468	4.96459e-21	4.49803e-19	1.45351	2.73874	3.85027	34.0483	5.37619e-09	8.22138e-08	X	X
AT1G24340	-0.00144955	-1.00101	2.92463	4.45611e-05	0.994674	0.99791	0.0396126	1.02784	2.92463	0.0339642	0.853783	0.907572
AT1G24350	-0.218091	-1.16319	3.86884	1.37722	0.240576	0.398024	0.0482793	1.03403	3.86884	0.0696697	0.791818	0.864399
AT1G24360	-0.217752	-1.16292	5.69811	2.37791	0.123062	0.243379	-0.341416	-1.267	5.69811	5.87431	0.0153634	0.0433457
AT1G24400	0.560262	1.47454	1.92616	3.65233	0.0559907	0.134851	0.168107	1.12358	1.92616	0.327981	0.56685	0.69436
AT1G24440	-0.0159177	-1.01109	2.98219	0.00488704	0.944267	0.970147	-0.0470965	-1.03318	2.98219	0.0434831	0.834818	0.89482
AT1G24450	0.208982	1.15587	3.27443	1.03178	0.309741	0.472983	-0.182175	-1.13459	3.27443	0.780183	0.377085	0.520147
AT1G24460	0.450849	1.36684	4.65194	6.58823	0.0102655	0.0349061	0.553245	1.46738	4.65194	10.0363	0.00153488	0.0063118
AT1G24470	-0.214845	-1.16058	0.607998	0.22721	0.6336	0.762657	-0.36206	-1.28526	0.607998	0.662431	0.415703	0.558112
AT1G24490	-0.317665	-1.24631	3.90746	3.10865	0.0778774	0.171846	-0.259445	-1.19702	3.90746	2.12142	0.145251	0.256796
AT1G24510	-0.19197	-1.14232	5.65517	1.15375	0.282765	0.445848	-0.157908	-1.11567	5.65517	0.785998	0.375313	0.518509
AT1G24530	-0.345868	-1.27092	3.94133	0.601614	0.437963	0.601365	0.345323	1.27044	3.94133	0.604119	0.437011	0.578834
AT1G24560	0.314426	1.24352	4.38908	3.22898	0.0723459	0.162589	0.481109	1.39582	4.38908	7.66686	0.00562443	0.0189225
AT1G24575	-0.299994	-1.23114	1.93667	0.436749	0.508696	0.662273	-0.186302	-1.13784	1.93667	0.170848	0.67936	0.781658
AT1G24577	0.211716	1.15806	0.896056	0.175636	0.67515	0.793391	-0.0980517	-1.07033	0.896056	0.037768	0.84591	0.9021
AT1G24580	-3.20842	-9.24338	0.883577	14.992	0.000107969	0.00072231	-1.94775	-3.85773	0.883577	6.64858	0.00992351	0.0304278	X	X
AT1G24600	-0.125229	-1.09068	-0.187444	0.0262241	0.871354	0.924553	0.485988	1.40054	-0.187444	0.432062	0.510979	0.644687
AT1G24610	-0.0252556	-1.01766	5.20136	0.0228663	0.879805	0.930376	0.111631	1.08045	5.20136	0.451738	0.501511	0.637161
AT1G24625	-0.260129	-1.19759	3.04259	1.01833	0.312915	0.476527	0.0412354	1.02899	3.04259	0.026404	0.870918	0.918986
AT1G24706	-0.140702	-1.10244	5.32627	0.728473	0.393379	0.558579	-0.0333758	-1.0234	5.32627	0.041525	0.838528	0.896913
AT1G24764	-0.0036138	-1.00251	3.7053	0.000299728	0.986187	0.993216	0.358373	1.28198	3.7053	3.03847	0.0813124	0.164262
AT1G25054	0.736934	1.66663	1.38075	0.877014	0.349021	0.515107	-1.15027	-2.21955	1.38075	2.06674	0.150543	0.263717
AT1G25211	-0.139314	-1.10138	1.1494	0.148066	0.70039	0.810894	0.31892	1.2474	1.1494	0.822548	0.364436	0.507812
AT1G25220	0.280058	1.21424	4.30745	1.87743	0.170627	0.309916	0.167536	1.12314	4.30745	0.676982	0.410628	0.553194
AT1G25230	0.725835	1.65386	4.98279	14.9401	0.000110979	0.0007398	0.400262	1.31975	4.98279	4.57189	0.0325008	0.0795271	X
AT1G25250	1.01697	2.02367	1.68477	9.78069	0.00176354	0.0080693	1.08509	2.12151	1.68477	11.4136	0.000729101	0.00334062	X	X
AT1G25260	-0.656426	-1.57617	4.87614	11.3143	0.000769123	0.00395764	-0.491091	-1.40551	4.87614	6.4457	0.0111221	0.0333922	X
AT1G25275	0.958409	1.94317	5.71736	30.235	3.82745e-08	5.56517e-07	0.880717	1.84129	5.71736	25.6682	4.05457e-07	4.28655e-06	X	X
AT1G25280	0.0599794	1.04245	4.95731	0.141381	0.706912	0.815448	0.110411	1.07954	4.95731	0.484472	0.486403	0.62339
AT1G25290	0.152822	1.11174	3.43889	0.73147	0.392407	0.55767	0.0766579	1.05457	3.43889	0.187619	0.664906	0.771072
AT1G25320	0.948006	1.9292	1.94899	6.10769	0.0134595	0.0437116	1.34771	2.54507	1.94899	12.5092	0.000404944	0.00201778	X	X
AT1G25350	-0.521133	-1.43508	4.42737	6.70475	0.00961565	0.0331279	-0.476735	-1.39159	4.42737	5.69592	0.0170044	0.0469228
AT1G25370	1.81404	3.51626	0.912312	10.5334	0.00117237	0.00571503	1.63502	3.10593	0.912312	8.63981	0.00328896	0.0120477	X	X
AT1G25375	0.08578	1.06126	2.25041	0.0606343	0.805496	0.882366	0.509053	1.42312	2.25041	2.23613	0.134818	0.242833
AT1G25380	-0.080341	-1.05727	4.47575	0.164386	0.68515	0.799921	0.036148	1.02537	4.47575	0.0338069	0.854118	0.907655
AT1G25390	-0.637423	-1.55555	3.60137	12.0293	0.000523709	0.00285524	-0.777389	-1.71403	3.60137	18.0792	2.11902e-05	0.000149163	X	X
AT1G25400	2.21081	4.62935	5.27992	38.4979	5.48122e-10	1.14177e-08	1.05396	2.07623	5.27992	9.30629	0.00228369	0.00884502	X	X
AT1G25420	0.237782	1.17918	4.70609	1.6601	0.19759	0.344555	0.271693	1.20722	4.70609	2.18998	0.138911	0.248533
AT1G25425	-1.01228	-2.0171	2.20792	7.08745	0.00776256	0.0278152	-0.940417	-1.91908	2.20792	6.22377	0.0126046	0.0369479	X	X
AT1G25440	-0.64315	-1.56173	7.81014	16.7528	4.25798e-05	0.000318435	-0.133473	-1.09693	7.81014	0.730359	0.392767	0.536117	X
AT1G25450	0.78501	1.7231	4.32515	12.8909	0.00033018	0.00191539	0.86705	1.82393	4.32515	15.8353	6.9101e-05	0.000427336	X	X
AT1G25480	-0.617848	-1.53458	2.28474	5.18998	0.0227174	0.0662623	-0.131799	-1.09566	2.28474	0.254372	0.614013	0.732815
AT1G25490	-0.302829	-1.23356	5.66301	5.23378	0.0221523	0.0650027	-0.49686	-1.41114	5.66301	14.1159	0.000171884	0.000955339
AT1G25500	0.646046	1.56487	0.862092	1.60554	0.205119	0.354385	0.72109	1.64843	0.862092	2.0408	0.153129	0.267301
AT1G25510	0.542549	1.45654	0.393711	0.679895	0.409623	0.574338	1.8356	3.5692	0.393711	7.98167	0.00472534	0.0163046		X
AT1G25520	-0.44539	-1.36168	3.71087	5.50798	0.0189299	0.0574579	-0.252168	-1.191	3.71087	1.82405	0.176832	0.297729
AT1G25540	0.32651	1.25398	4.06099	2.28084	0.130981	0.254765	0.259555	1.19711	4.06099	1.45696	0.227415	0.359546
AT1G25550	-1.54824	-2.92459	6.32494	66.6589	3.22798e-16	1.57675e-14	-1.1434	-2.209	6.32494	37.3559	9.84235e-10	1.74226e-08	X	X
AT1G25560	0.0146549	1.01021	5.50612	0.00363454	0.951927	0.974969	0.728179	1.65655	5.50612	8.94305	0.00278528	0.0104608		X
AT1G25570	-0.0800834	-1.05708	4.13065	0.159856	0.689289	0.802794	0.239906	1.18092	4.13065	1.46955	0.225417	0.357056
AT1G25580	-0.300061	-1.2312	1.60232	0.887708	0.346099	0.511979	-0.401325	-1.32072	1.60232	1.62486	0.202416	0.32894
AT1G25682	0.960969	1.94662	4.99867	24.673	6.79289e-07	7.77147e-06	0.28987	1.22253	4.99867	2.26304	0.132494	0.239646	X
AT1G26090	0.209975	1.15667	2.91757	0.471676	0.492217	0.648896	0.384579	1.30548	2.91757	1.60537	0.205143	0.332463
AT1G26100	-1.8851	-3.69379	0.897981	12.0256	0.000524738	0.002859	-1.89086	-3.70856	0.897981	12.4917	0.000408767	0.0020341	X	X
AT1G26110	-0.0723846	-1.05145	6.23954	0.264473	0.607064	0.743206	0.0898077	1.06423	6.23954	0.4106	0.521665	0.654782
AT1G26120	0.26724	1.2035	3.69204	1.81455	0.177964	0.319591	0.32532	1.25294	3.69204	2.74454	0.0975871	0.1891
AT1G26130	-0.178484	-1.13169	3.20043	0.518647	0.471419	0.631457	-0.177235	-1.13071	3.20043	0.519961	0.470858	0.609979
AT1G26150	-0.413714	-1.33211	6.89481	1.2475	0.26403	0.424686	-0.505811	-1.41992	6.89481	1.86282	0.1723	0.291965
AT1G26160	-0.171967	-1.12659	4.55676	1.192	0.274927	0.436135	-0.25482	-1.19319	4.55676	2.64333	0.103986	0.198816
AT1G26170	0.0732182	1.05206	3.97214	0.0445694	0.832798	0.901542	0.143001	1.1042	3.97214	0.171131	0.679108	0.781557
AT1G26180	-0.327541	-1.25487	4.46236	2.64595	0.103814	0.214224	-0.469065	-1.38421	4.46236	5.44986	0.0195699	0.0526825
AT1G26190	-0.328847	-1.25601	3.23585	1.97611	0.1598	0.295895	0.45345	1.36931	3.23585	3.99844	0.0455424	0.104263
AT1G26210	-0.00366746	-1.00255	5.07964	0.000251276	0.987353	0.993862	0.411769	1.33032	5.07964	3.19892	0.073687	0.152403
AT1G26220	-0.600279	-1.51601	4.98983	7.37281	0.00662175	0.0244446	-0.989419	-1.98539	4.98983	19.8042	8.57945e-06	6.69976e-05	X	X
AT1G26230	-0.695701	-1.61967	4.63747	10.8869	0.000968455	0.00484142	-0.67327	-1.59468	4.63747	10.3114	0.00132212	0.00557707	X	X
AT1G26260	0.347573	1.27242	2.30324	0.692951	0.405162	0.57002	0.845006	1.79627	2.30324	4.17444	0.0410382	0.0957198
AT1G26270	1.04004	2.05629	5.28263	27.6185	1.47756e-07	1.91537e-06	0.980344	1.97294	5.28263	24.653	6.86378e-07	6.9097e-06	X	X
AT1G26300	0.659971	1.58005	2.86638	4.57855	0.0323745	0.0880671	0.850197	1.80275	2.86638	7.71529	0.0054755	0.0185139		X
AT1G26340	-0.00190877	-1.00132	2.36919	5.00911e-05	0.994353	0.997728	0.0103468	1.0072	2.36919	0.0015155	0.968947	0.981941
AT1G26370	-0.597438	-1.51303	2.88685	7.91451	0.00490399	0.0189982	-0.527599	-1.44153	2.88685	6.43214	0.0112074	0.0335928	X
AT1G26440	0.771124	1.7066	2.66511	3.77563	0.0520043	0.12751	1.3047	2.47032	2.66511	10.8605	0.000982392	0.00430454		X
AT1G26450	0.93317	1.90947	2.23726	5.4298	0.0197959	0.0594654	1.3008	2.46366	2.23726	10.6771	0.00108469	0.00469539		X
AT1G26460	-0.0535936	-1.03785	3.75605	0.0552603	0.81415	0.888778	0.573941	1.48858	3.75605	6.5375	0.0105624	0.0320108
AT1G26470	-0.455087	-1.37087	2.77625	2.97342	0.0846428	0.183407	-0.397288	-1.31703	2.77625	2.32515	0.127298	0.232243
AT1G26520	-0.355273	-1.27923	2.12767	0.986246	0.320662	0.484604	-0.430745	-1.34793	2.12767	1.4824	0.223399	0.354361
AT1G26540	0.134532	1.09774	0.204586	0.0765925	0.781969	0.867471	-0.398564	-1.3182	0.204586	0.65519	0.418263	0.56079
AT1G26550	-0.151506	-1.11073	5.96009	0.915705	0.338605	0.503323	-0.0778361	-1.05543	5.96009	0.243366	0.621786	0.738644
AT1G26560	-1.31589	-2.48957	4.49568	29.0155	7.18006e-08	9.90977e-07	-0.349224	-1.27387	4.49568	2.16744	0.140961	0.25124	X
AT1G26570	0.154821	1.11328	2.49719	0.287088	0.592093	0.731521	-0.267197	-1.20347	2.49719	0.849383	0.356727	0.499654
AT1G26580	0.988669	1.98435	6.60551	12.4557	0.000416719	0.00233851	1.34765	2.54498	6.60551	22.8424	1.75839e-06	1.60871e-05	X	X
AT1G26600	0.506044	1.42015	1.75805	1.24213	0.265061	0.425774	0.302462	1.23325	1.75805	0.447673	0.503442	0.63876
AT1G26620	-0.727398	-1.65565	3.41009	10.3179	0.00131747	0.00630739	-0.405941	-1.32495	3.41009	3.33564	0.067794	0.142987	X
AT1G26630	-0.195344	-1.145	8.22704	0.957305	0.327867	0.492531	-0.379954	-1.3013	8.22704	3.61564	0.0572388	0.125282
AT1G26640	0.293423	1.22554	4.01305	2.1206	0.14533	0.275892	0.299325	1.23057	4.01305	2.23726	0.134719	0.242734
AT1G26650	-0.492992	-1.40736	3.9129	5.98718	0.0144102	0.0462114	-0.0989559	-1.071	3.9129	0.249609	0.617351	0.735114
AT1G26660	-0.000493871	-1.00034	1.05373	1.22375e-06	0.999117	0.999711	0.271366	1.20695	1.05373	0.466788	0.494468	0.63094
AT1G26665	1.17597	2.25945	2.84586	18.0028	2.20582e-05	0.0001782	1.84873	3.60184	2.84586	45.3338	1.66157e-11	3.92167e-10	X	X
AT1G26670	0.633009	1.5508	5.52052	16.8996	3.94107e-05	0.000298303	0.785234	1.72337	5.52052	26.1409	3.17396e-07	3.42211e-06	X	X
AT1G26690	0.324276	1.25204	3.084	1.48557	0.222905	0.376518	0.631898	1.5496	3.084	5.75122	0.0164772	0.0457417		X
AT1G26730	2.03261	4.09145	2.82604	44.0708	3.16709e-11	8.17334e-10	1.71799	3.28978	2.82604	31.7693	1.73614e-08	2.44628e-07	X	X
AT1G26740	-0.679858	-1.60198	2.55112	3.40359	0.0650546	0.150436	-0.895043	-1.85967	2.55112	5.89382	0.0151941	0.0429978		X
AT1G26750	-0.382172	-1.3033	3.31242	2.63068	0.104817	0.215438	-0.301735	-1.23263	3.31242	1.67745	0.195264	0.320065
AT1G26761	-1.48516	-2.79949	5.20565	62.907	2.16706e-15	9.66117e-14	-1.44744	-2.72723	5.20565	60.4428	7.57473e-15	2.89454e-13	X	X
AT1G26770	-1.31769	-2.49266	4.15943	40.8716	1.62569e-10	3.72737e-09	-1.29508	-2.45391	4.15943	40.1326	2.37301e-10	4.63921e-09	X	X
AT1G26800	-0.268936	-1.20492	3.2498	0.988448	0.320122	0.484003	0.0953441	1.06832	3.2498	0.127078	0.721481	0.812836
AT1G26810	0.497114	1.41139	2.0886	2.19454	0.138501	0.265894	-0.113556	-1.08189	2.0886	0.113105	0.736637	0.824071
AT1G26830	0.27554	1.21045	5.85002	2.75687	0.0968376	0.202974	0.372419	1.29452	5.85002	5.06216	0.0244537	0.0631659
AT1G26840	-1.77496	-3.42228	0.680485	10.716	0.00106213	0.00524742	-0.666671	-1.58741	0.680485	1.84638	0.174205	0.294394	X
AT1G26850	0.0992193	1.07119	6.39977	0.51324	0.47374	0.633172	0.0518102	1.03656	6.39977	0.140613	0.707673	0.802969
AT1G26880	-1.09136	-2.13075	6.1508	29.9263	4.48774e-08	6.44734e-07	-1.37836	-2.59972	6.1508	47.2047	6.39467e-12	1.60362e-10	X	X
AT1G26890	1.72188	3.29867	0.13134	8.88783	0.00287078	0.0120735	1.95826	3.88592	0.13134	11.9261	0.000553518	0.00264171	X	X
AT1G26900	0.575032	1.48971	1.59548	2.41537	0.12015	0.23923	0.28087	1.21493	1.59548	0.580092	0.446276	0.588286
AT1G26910	-0.672495	-1.59383	2.60832	5.93839	0.0148145	0.0471847	-0.793579	-1.73337	2.60832	8.41124	0.00372907	0.0133679	X	X
AT1G26920	-0.932287	-1.9083	6.30086	17.8036	2.44915e-05	0.000195422	-0.944651	-1.92472	6.30086	18.3101	1.87713e-05	0.000134162	X	X
AT1G26930	0.226075	1.16965	1.93779	0.513397	0.473672	0.633166	0.484483	1.39908	1.93779	2.43986	0.118287	0.219679
AT1G26940	0.0674322	1.04785	2.25348	0.0604205	0.805833	0.882499	0.148814	1.10866	2.25348	0.302415	0.582372	0.706816
AT1G26945	-2.59733	-6.05165	4.41682	110.843	6.40312e-26	9.22268e-24	-2.57294	-5.95021	4.41682	110.618	7.17414e-26	9.29989e-24	X	X
AT1G26960	-1.40252	-2.64364	0.784222	13.5451	0.000232893	0.0014138	-1.30115	-2.46425	0.784222	12.3666	0.000437077	0.00215432	X	X
AT1G27000	-0.158383	-1.11604	4.69872	0.919131	0.337703	0.502483	-0.197578	-1.14677	4.69872	1.44808	0.228836	0.361114
AT1G27020	1.31241	2.48356	1.20269	5.12195	0.0236251	0.0684974	2.06577	4.18657	1.20269	12.6963	0.000366374	0.00185243		X
AT1G27030	-0.303178	-1.23386	2.13333	0.681132	0.409197	0.573932	-0.0687002	-1.04877	2.13333	0.0363077	0.848882	0.903972
AT1G27050	0.0791968	1.05643	2.43163	0.103147	0.748085	0.844276	-0.34229	-1.26777	2.43163	1.91177	0.166767	0.28442
AT1G27060	0.0709973	1.05044	0.903726	0.0262805	0.871217	0.924553	-0.31555	-1.24449	0.903726	0.516693	0.472256	0.611201
AT1G27070	-0.0654584	-1.04642	2.8029	0.0461231	0.829952	0.899502	0.209163	1.15602	2.8029	0.483136	0.487005	0.62406
AT1G27090	0.216585	1.16198	6.68936	1.69	0.193602	0.339215	0.0528543	1.03732	6.68936	0.100853	0.750809	0.834708
AT1G27100	0.0900791	1.06443	6.8553	0.220963	0.638307	0.766215	-0.479685	-1.39444	6.8553	6.23116	0.0125521	0.0368067
AT1G27120	-1.04746	-2.06689	2.97796	16.6515	4.49143e-05	0.000333581	-1.1725	-2.25402	2.97796	21.0937	4.37354e-06	3.66681e-05	X	X
AT1G27130	-0.182175	-1.13459	5.11187	0.791647	0.373603	0.539684	-0.712915	-1.63911	5.11187	11.9844	0.00053648	0.00257059		X
AT1G27150	0.64965	1.56879	4.11776	6.40426	0.0113847	0.037976	0.641774	1.56025	4.11776	6.28534	0.012174	0.0358729	X	X
AT1G27180	0.207621	1.15478	2.0916	0.432845	0.510596	0.663687	0.196416	1.14585	2.0916	0.393764	0.530327	0.66289
AT1G27190	-0.746028	-1.67717	4.20454	14.8387	0.000117107	0.000776044	-0.772216	-1.70789	4.20454	16.0699	6.10452e-05	0.000383141	X	X
AT1G27200	0.162363	1.11912	3.08881	0.361152	0.547867	0.694864	0.0518574	1.0366	3.08881	0.0371424	0.847175	0.902897
AT1G27210	-0.664047	-1.58452	5.58303	10.353	0.00129263	0.00621317	-0.80381	-1.7457	5.58303	15.1618	9.8682e-05	0.000585354	X	X
AT1G27290	0.0814682	1.05809	5.3903	0.144048	0.70429	0.813664	-0.438814	-1.35549	5.3903	4.15517	0.0415076	0.0965874
AT1G27300	0.596375	1.51191	3.62987	7.53341	0.00605652	0.0227315	0.583042	1.498	3.62987	7.28396	0.00695729	0.0225774	X
AT1G27310	-0.257943	-1.19577	6.34799	1.78428	0.181625	0.3243	-0.198975	-1.14788	6.34799	1.06616	0.301814	0.443631
AT1G27320	-0.174161	-1.12831	5.67199	1.72147	0.189504	0.334086	-0.116538	-1.08413	5.67199	0.779806	0.3772	0.520222
AT1G27330	-0.182687	-1.135	4.35436	0.830407	0.362155	0.529042	0.0273456	1.01914	4.35436	0.0189494	0.890512	0.93184
AT1G27340	-0.8638	-1.81982	4.76329	27.4939	1.57588e-07	2.03344e-06	-0.732812	-1.66187	4.76329	20.2351	6.84853e-06	5.50627e-05	X	X
AT1G27350	0.454448	1.37026	4.00144	5.56639	0.0183084	0.0559039	0.555925	1.47011	4.00144	8.45337	0.00364368	0.0131203
AT1G27360	-1.52107	-2.87004	2.85697	12.0881	0.000507456	0.00277471	-1.59603	-3.02309	2.85697	13.3934	0.00025251	0.00134322	X	X
AT1G27370	-0.388093	-1.30866	3.39342	1.19478	0.274367	0.435534	-0.321761	-1.24986	3.39342	0.831424	0.361861	0.505072
AT1G27385	0.0523607	1.03696	4.71219	0.094102	0.759026	0.852172	-0.104755	-1.07531	4.71219	0.378916	0.538184	0.670323
AT1G27390	-0.53266	-1.44659	3.66282	5.96551	0.0145884	0.0466673	-0.336446	-1.26264	3.66282	2.44578	0.117841	0.218996
AT1G27400	-0.754011	-1.68647	7.14386	11.3008	0.000774722	0.00398037	-0.936749	-1.91421	7.14386	17.3576	3.09656e-05	0.000208984	X	X
AT1G27410	0.16289	1.11953	1.31205	0.169043	0.680963	0.797292	-0.232873	-1.17517	1.31205	0.344747	0.557102	0.685995
AT1G27420	0.714797	1.64125	0.600631	1.24791	0.263953	0.424643	1.32615	2.50733	0.600631	4.48638	0.0341659	0.0827485
AT1G27430	0.232734	1.17506	4.83843	1.33929	0.24716	0.405409	0.336037	1.26228	4.83843	2.82027	0.0930807	0.18231
AT1G27435	-0.629827	-1.54738	4.51973	11.8227	0.00058514	0.00313439	-0.474417	-1.38936	4.51973	6.85276	0.00885044	0.0276814	X
AT1G27440	-7.26274e-05	-1.00005	2.31748	5.81351e-08	0.999808	0.999812	0.283077	1.21679	2.31748	1.13811	0.286053	0.425853
AT1G27450	0.0364741	1.0256	6.37474	0.0656976	0.797707	0.877121	0.105631	1.07597	6.37474	0.554591	0.456448	0.597015
AT1G27460	0.639172	1.55743	5.3525	13.9453	0.000188208	0.0011747	0.634378	1.55227	5.3525	13.8191	0.000201281	0.00109809	X	X
AT1G27470	-1.00515	-2.00716	1.9366	8.14603	0.00431555	0.0170945	-0.302328	-1.23313	1.9366	0.798387	0.371576	0.514866	X
AT1G27480	-1.17189	-2.25306	5.33212	30.5788	3.20586e-08	4.72238e-07	-1.48781	-2.80463	5.33212	48.6295	3.09176e-12	8.11563e-11	X	X
AT1G27500	0.302745	1.23349	2.41861	1.44332	0.229603	0.384238	0.291988	1.22433	2.41861	1.37436	0.241064	0.375446
AT1G27510	0.136548	1.09927	4.67378	0.543321	0.46106	0.621908	0.150756	1.11015	4.67378	0.669519	0.413219	0.555796
AT1G27520	0.681453	1.60375	4.86615	2.3028	0.129141	0.251943	0.745505	1.67656	4.86615	2.75646	0.0968624	0.188099
AT1G27530	-0.312677	-1.24201	5.64306	4.96727	0.0258313	0.0736315	-0.336675	-1.26284	5.64306	5.8054	0.0159771	0.0446214
AT1G27540	0.210374	1.15699	3.26484	0.729949	0.3929	0.558134	0.0906269	1.06483	3.26484	0.136396	0.711891	0.805965
AT1G27590	0.907722	1.87608	1.99808	4.1062	0.0427261	0.109509	0.923624	1.89687	1.99808	4.28527	0.0384439	0.0908763
AT1G27595	0.0989921	1.07102	3.84287	0.228086	0.632947	0.762162	0.094062	1.06737	3.84287	0.209267	0.647342	0.757939
AT1G27600	1.01965	2.02742	5.17236	46.8485	7.66906e-12	2.19049e-10	1.12034	2.17399	5.17236	56.944	4.48397e-14	1.50826e-12	X	X
AT1G27630	0.913284	1.88333	3.94408	6.77993	0.00921883	0.0320123	1.46699	2.76444	3.94408	17.3482	3.11192e-05	0.000209936	X	X
AT1G27650	0.165716	1.12172	5.73872	0.818458	0.365631	0.532092	0.0444511	1.03129	5.73872	0.0590726	0.807968	0.875957
AT1G27660	-0.97037	-1.95934	1.01077	4.25269	0.0391881	0.102008	-1.31452	-2.48719	1.01077	7.73887	0.00540445	0.0183104		X
AT1G27680	-0.283464	-1.21711	2.71407	0.767884	0.380872	0.547137	-0.158239	-1.11592	2.71407	0.246031	0.619884	0.737232
AT1G27690	0.2542	1.19267	3.32663	1.57885	0.208926	0.358828	0.317626	1.24628	3.32663	2.52025	0.112393	0.211297
AT1G27695	0.197767	1.14692	2.61916	0.580593	0.44608	0.608482	-0.0671417	-1.04764	2.61916	0.0672388	0.7954	0.866961
AT1G27700	-0.0849407	-1.06064	3.22302	0.167258	0.68256	0.798261	-0.211009	-1.1575	3.22302	1.04563	0.306515	0.448853
AT1G27720	0.596353	1.51189	0.492137	1.25998	0.261654	0.422033	1.07928	2.11298	0.492137	4.28188	0.0385206	0.0910321
AT1G27730	1.84978	3.60444	4.47354	15.633	7.68991e-05	0.000536828	0.49889	1.41313	4.47354	1.19928	0.273465	0.411247	X
AT1G27750	0.527004	1.44093	4.47233	7.59934	0.00583897	0.0220673	0.361541	1.2848	4.47233	3.60261	0.0576889	0.125913
AT1G27752	0.253467	1.19207	4.32801	2.43977	0.118294	0.236559	0.285762	1.21905	4.32801	3.14782	0.0760284	0.156057
AT1G27760	-0.802143	-1.74369	4.54617	14.7836	0.000120578	0.000797482	-0.0779338	-1.05551	4.54617	0.145146	0.703218	0.799584	X
AT1G27770	2.05686	4.1608	5.00135	93.8813	3.35031e-22	3.57338e-20	0.214307	1.16015	5.00135	1.05575	0.304187	0.446141	X
AT1G27840	0.100098	1.07185	3.20726	0.177536	0.6735	0.792503	0.414048	1.33242	3.20726	3.15213	0.0758279	0.155703
AT1G27850	-0.224096	-1.16805	4.27101	1.55992	0.211677	0.362032	0.0490411	1.03458	4.27101	0.0765215	0.782068	0.857086
AT1G27880	-1.07145	-2.10154	0.0997209	4.1251	0.0422516	0.108573	0.173814	1.12804	0.0997209	0.139309	0.708969	0.803791
AT1G27900	0.0244753	1.01711	3.10505	0.00685326	0.934023	0.963939	-0.0315441	-1.02211	3.10505	0.011493	0.914626	0.948218
AT1G27910	1.31429	2.4868	5.13245	44.8762	2.09895e-11	5.61453e-10	1.67489	3.19295	5.13245	72.2787	1.86857e-17	1.00284e-15	X	X
AT1G27920	0.572943	1.48756	4.05806	1.61678	0.203541	0.352309	0.981534	1.97456	4.05806	4.7205	0.0298051	0.0741421
AT1G27930	0.176605	1.13022	5.44444	0.829809	0.362328	0.529203	0.394479	1.31447	5.44444	4.15771	0.0414454	0.0965092
AT1G27940	-0.673145	-1.59455	-0.102973	1.21929	0.269501	0.430404	-0.540903	-1.45488	-0.102973	0.832659	0.361505	0.504854
AT1G27950	-0.000799436	-1.00055	7.802	2.02104e-05	0.996413	0.99867	-0.127057	-1.09206	7.802	0.510817	0.474785	0.613511
AT1G27960	0.446679	1.3629	2.5066	1.78128	0.181993	0.324854	1.04757	2.06705	2.5066	10.0252	0.00154416	0.00634056		X
AT1G27970	-0.259575	-1.19713	5.39948	1.08127	0.298415	0.461747	-0.311577	-1.24106	5.39948	1.56162	0.211429	0.340021
AT1G27980	0.176841	1.13041	2.14632	0.325218	0.568489	0.711645	0.342068	1.26757	2.14632	1.24625	0.26427	0.401286
AT1G28010	0.533446	1.44738	3.94323	5.89676	0.0151687	0.0480504	0.520933	1.43488	3.94323	5.69182	0.0170442	0.0470126
AT1G28050	2.52563	5.75826	3.50165	76.6614	2.02929e-18	1.34108e-16	2.38052	5.20724	3.50165	68.765	1.10922e-16	5.34075e-15	X	X
AT1G28060	-0.0660759	-1.04687	5.27001	0.176125	0.674725	0.793306	0.142162	1.10356	5.27001	0.827472	0.363004	0.506236
AT1G28070	0.368887	1.29136	1.43036	1.30586	0.253145	0.412572	0.443198	1.35961	1.43036	1.94561	0.16306	0.279627
AT1G28090	0.280954	1.215	4.15825	1.94434	0.163198	0.300735	0.329616	1.25668	4.15825	2.71254	0.0995624	0.192059
AT1G28100	0.139086	1.10121	2.4758	0.353768	0.551988	0.698146	0.0844477	1.06028	2.4758	0.133785	0.714539	0.807705
AT1G28110	0.140498	1.10229	0.609741	0.0719692	0.788491	0.871664	-0.45641	-1.37212	0.609741	0.747433	0.38729	0.530878
AT1G28120	-0.0443715	-1.03123	4.67426	0.0987645	0.753317	0.848186	0.0803496	1.05727	4.67426	0.331192	0.564958	0.692614
AT1G28130	-0.965026	-1.9521	1.40013	5.45439	0.0195192	0.0588189	-0.708026	-1.63357	1.40013	3.07552	0.079479	0.161431
AT1G28140	-0.147726	-1.10782	6.09034	1.04028	0.307756	0.471282	-0.259496	-1.19706	6.09034	3.21891	0.0727922	0.150978
AT1G28150	-0.284681	-1.21814	5.29466	1.75848	0.184814	0.328601	-0.390835	-1.31115	5.29466	3.31946	0.0684643	0.144112
AT1G28190	0.683224	1.60572	1.55419	3.11536	0.0775572	0.171342	1.36655	2.57853	1.55419	12.9441	0.000320929	0.0016529		X
AT1G28200	0.518104	1.43207	4.50621	5.62456	0.0177105	0.0544631	0.490918	1.40534	4.50621	5.08444	0.0241415	0.0625319
AT1G28210	-1.06144	-2.08702	0.531975	3.70237	0.0543351	0.131882	-0.612698	-1.52912	0.531975	1.3561	0.244214	0.378924
AT1G28230	-0.813575	-1.75756	1.56012	3.29563	0.0694646	0.157829	-1.55828	-2.94502	1.56012	11.5232	0.00068734	0.00318391		X
AT1G28240	0.44726	1.36345	4.86224	6.24678	0.0124419	0.0409354	0.112905	1.0814	4.86224	0.399408	0.527395	0.660154
AT1G28250	0.385593	1.3064	4.10548	3.91147	0.0479577	0.119959	0.300325	1.23142	4.10548	2.39501	0.121723	0.224576
AT1G28260	0.632285	1.55002	3.82856	8.04533	0.0045621	0.0178917	0.981358	1.97432	3.82856	19.6042	9.52594e-06	7.35033e-05	X	X
AT1G28280	-0.401519	-1.3209	5.21202	1.99878	0.157426	0.292787	-0.619906	-1.53678	5.21202	4.749	0.0293154	0.073161
AT1G28290	-0.112453	-1.08106	2.49385	0.159175	0.689917	0.803267	-0.136543	-1.09927	2.49385	0.239855	0.624311	0.740274
AT1G28310	-0.460135	-1.37567	3.60872	3.11634	0.0775105	0.171306	0.177267	1.13074	3.60872	0.478319	0.489185	0.626068
AT1G28320	1.0162	2.02258	5.21816	20.261	6.75639e-06	6.16452e-05	0.944717	1.92481	5.21816	17.6117	2.7091e-05	0.00018619	X	X
AT1G28330	2.27313	4.83372	6.65376	98.8139	2.77378e-23	3.17985e-21	2.64737	6.26524	6.65376	130.603	3.02423e-30	5.92608e-28	X	X
AT1G28340	-0.238475	-1.17975	5.16148	2.98104	0.084245	0.182762	-0.247584	-1.18722	5.16148	3.25552	0.0711835	0.1485
AT1G28350	-0.39552	-1.31542	3.48471	1.62261	0.202728	0.351262	-0.225045	-1.16881	3.48471	0.534373	0.464774	0.604583
AT1G28370	1.72164	3.29811	0.572318	8.75937	0.00308015	0.012826	-1.29539	-2.45443	0.572318	4.20436	0.0403201	0.0944108	X
AT1G28380	0.910742	1.88001	4.43966	19.3153	1.10815e-05	9.59639e-05	-0.0210916	-1.01473	4.43966	0.0103485	0.918973	0.950677	X
AT1G28390	1.93402	3.82118	0.969498	8.58539	0.0033887	0.0139001	2.54257	5.82624	0.969498	14.7001	0.000126041	0.000725427	X	X
AT1G28395	-1.44014	-2.71346	3.35984	27.6864	1.42664e-07	1.85364e-06	-1.57089	-2.97088	3.35984	33.0991	8.75808e-09	1.2958e-07	X	X
AT1G28400	-1.20319	-2.30248	4.08145	12.8929	0.000329826	0.00191399	-1.32683	-2.50851	4.08145	15.6729	7.52954e-05	0.00046141	X	X
AT1G28410	0.0803319	1.05726	3.97587	0.128284	0.720218	0.825349	0.491207	1.40562	3.97587	4.88996	0.0270134	0.0684504
AT1G28420	-0.00647606	-1.0045	5.15814	0.00134165	0.970781	0.98534	0.433288	1.35031	5.15814	6.09114	0.0135862	0.0393527
AT1G28440	-0.309094	-1.23893	4.48431	2.64213	0.104064	0.214544	0.133412	1.09688	4.48431	0.503991	0.477752	0.615996
AT1G28480	8.40979	340.094	-0.352414	56.3005	6.22001e-14	2.24453e-12	5.15481	35.6248	-0.352414	13.0106	0.000309734	0.00160063	X	X
AT1G28490	0.363897	1.2869	3.73843	2.4411	0.118193	0.236387	0.534194	1.44813	3.73843	5.34219	0.0208154	0.0554331
AT1G28510	-0.489239	-1.4037	4.13708	6.65981	0.00986114	0.0337833	-0.160374	-1.11758	4.13708	0.738913	0.390009	0.533261
AT1G28520	-0.0162067	-1.0113	4.55851	0.0059299	0.938619	0.967049	0.189929	1.14071	4.55851	0.823979	0.364019	0.507525
AT1G28530	-0.377908	-1.29946	1.29469	0.649684	0.420226	0.584728	0.303989	1.23455	1.29469	0.453688	0.500589	0.636235
AT1G28540	0.427381	1.34479	3.06912	3.80659	0.0510512	0.125593	0.552427	1.46655	3.06912	6.49824	0.0107982	0.0325879
AT1G28560	-1.08835	-2.12631	1.71633	9.22111	0.0023924	0.0103936	-1.01514	-2.0211	1.71633	8.40231	0.00374744	0.013428	X	X
AT1G28570	-1.3792	-2.60125	1.90194	17.0482	3.64436e-05	0.000279539	-1.32256	-2.50109	1.90194	16.298	5.4122e-05	0.000343786	X	X
AT1G28580	-0.113281	-1.08169	3.99104	0.23281	0.629448	0.759718	0.373846	1.2958	3.99104	2.59738	0.107041	0.203388
AT1G28600	-1.12783	-2.1853	4.4181	37.65	8.46457e-10	1.70424e-08	-1.47052	-2.77122	4.4181	63.2117	1.85644e-15	7.63043e-14	X	X
AT1G28610	-1.41829	-2.67269	3.9728	34.7243	3.79864e-09	6.75974e-08	-1.5007	-2.8298	3.9728	39.1871	3.85074e-10	7.31598e-09	X	X
AT1G28660	-0.292067	-1.22439	2.70758	0.679515	0.409754	0.574473	-0.400457	-1.31993	2.70758	1.28653	0.256689	0.39264
AT1G28670	-1.16899	-2.24854	4.94312	35.069	3.18231e-09	5.7727e-08	-1.33666	-2.52566	4.94312	45.7958	1.31244e-11	3.1511e-10	X	X
AT1G28680	-0.53372	-1.44766	3.73179	9.1787	0.00244847	0.0105826	-0.593915	-1.50934	3.73179	11.5701	0.000670202	0.00312427		X
AT1G28710	-0.75446	-1.687	2.894	2.67504	0.101933	0.211132	-0.229174	-1.17216	2.894	0.253759	0.614441	0.733066
AT1G28760	-0.318496	-1.24703	0.570559	0.383353	0.535814	0.685104	-0.342478	-1.26793	0.570559	0.448573	0.503014	0.638408
AT1G28815	0.786587	1.72499	0.153326	1.21717	0.269917	0.430783	0.715971	1.64259	0.153326	1.02508	0.311316	0.453557
AT1G28960	0.222573	1.16681	3.68107	1.07806	0.299132	0.462493	0.187129	1.1385	3.68107	0.771056	0.379891	0.522776
AT1G29030	-0.981399	-1.97438	1.02913	3.6038	0.0576478	0.137818	-0.231238	-1.17384	1.02913	0.218797	0.639958	0.751696
AT1G29040	0.306276	1.23651	3.96238	3.12108	0.0772854	0.170943	0.542438	1.45643	3.96238	10.0423	0.00152987	0.00629694
AT1G29050	-0.168431	-1.12384	1.91343	0.17735	0.673661	0.792567	-0.156768	-1.11479	1.91343	0.155945	0.692918	0.791503
AT1G29060	0.251663	1.19058	2.72092	1.51742	0.21801	0.370279	0.111171	1.0801	2.72092	0.301904	0.582691	0.707152
AT1G29070	-0.44403	-1.3604	9.84711	5.58044	0.0181622	0.0555177	-0.524979	-1.43891	9.84711	7.79039	0.00525247	0.0178745
AT1G29110	-0.285506	-1.21884	1.70837	0.415833	0.519024	0.670677	-0.848899	-1.80113	1.70837	3.60601	0.0575712	0.12577
AT1G29120	-0.743381	-1.67409	4.77354	18.9524	1.34022e-05	0.000113723	-1.00479	-2.00666	4.77354	34.5061	4.24926e-09	6.61816e-08	X	X
AT1G29150	-0.018843	-1.01315	5.29202	0.00632941	0.936589	0.965523	-0.0545865	-1.03856	5.29202	0.0532979	0.817421	0.882247
AT1G29170	-1.39297	-2.62619	2.77286	17.9027	2.32494e-05	0.00018666	-1.07875	-2.11221	2.77286	11.2923	0.000778288	0.00352668	X	X
AT1G29220	-0.00095002	-1.00066	3.36653	1.86708e-05	0.996552	0.998686	-0.085271	-1.06089	3.36653	0.15236	0.69629	0.794333
AT1G29240	-0.64849	-1.56753	0.615807	2.92378	0.087283	0.187829	-0.815347	-1.75972	0.615807	4.73671	0.0295254	0.0735821
AT1G29250	-1.02976	-2.04169	3.68954	11.9986	0.000532417	0.00289429	-1.02602	-2.03639	3.68954	12.0574	0.000515884	0.00248568	X	X
AT1G29260	-0.187874	-1.13908	3.26182	0.544119	0.460731	0.621537	-0.235047	-1.17694	3.26182	0.860229	0.353675	0.496843
AT1G29300	0.879397	1.83961	2.04424	4.87562	0.0272386	0.0766574	1.07522	2.10704	2.04424	7.3735	0.0066192	0.0216386		X
AT1G29310	-0.02524	-1.01765	4.4169	0.0192262	0.88972	0.936498	-0.0599515	-1.04243	4.4169	0.109674	0.740516	0.826722
AT1G29320	-0.396294	-1.31612	1.48759	1.11781	0.29039	0.453285	0.302076	1.23292	1.48759	0.725689	0.394284	0.537579
AT1G29330	2.54932	5.85358	3.95638	81.0564	2.19366e-19	1.68034e-17	3.02178	8.12166	3.95638	112.041	3.5004e-26	4.64478e-24	X	X
AT1G29340	0.415659	1.33391	5.44699	6.18836	0.0128593	0.0420613	-0.0822705	-1.05868	5.44699	0.242279	0.622565	0.739184
AT1G29350	-0.019437	-1.01356	4.10499	0.00799746	0.928741	0.96096	0.315138	1.24413	4.10499	2.13808	0.143681	0.254581
AT1G29355	1.33768	2.52745	4.06021	9.45325	0.00210775	0.00936842	1.65651	3.15252	4.06021	14.3444	0.000152235	0.000859163	X	X
AT1G29370	0.24051	1.18141	3.91107	1.32407	0.249863	0.408802	0.282688	1.21646	3.91107	1.85102	0.173665	0.293688
AT1G29380	0.741527	1.67195	1.36256	3.67782	0.0551408	0.133366	1.09736	2.13963	1.36256	8.36602	0.00382301	0.0136581		X
AT1G29390	0.504035	1.41817	5.61492	8.63695	0.00329412	0.0135661	0.749753	1.6815	5.61492	19.1901	1.18328e-05	8.91404e-05		X
AT1G29395	2.88057	7.36442	5.27643	62.5149	2.64439e-15	1.15449e-13	3.71934	13.1715	5.27643	97.6222	5.06337e-23	4.74044e-21	X	X
AT1G29400	0.501574	1.41576	5.32483	9.08384	0.00257878	0.0110523	0.872457	1.83078	5.32483	27.6054	1.4876e-07	1.72059e-06		X
AT1G29410	0.283207	1.2169	2.11143	0.511825	0.47435	0.63377	-0.030061	-1.02106	2.11143	0.00578073	0.939394	0.963229
AT1G29418	0.105527	1.07589	1.52728	0.0563643	0.812337	0.887372	-0.191598	-1.14203	1.52728	0.185918	0.666336	0.772183
AT1G29430	-1.60028	-3.03203	3.10639	30.8443	2.7958e-08	4.17314e-07	-1.57336	-2.97597	3.10639	30.4005	3.51441e-08	4.63355e-07	X	X
AT1G29440	-1.32982	-2.51371	2.33105	10.5476	0.00116341	0.00567953	-1.88211	-3.68613	2.33105	20.3873	6.32496e-06	5.13183e-05	X	X
AT1G29450	-2.11859	-4.34268	1.52457	16.2654	5.50595e-05	0.000399941	-1.99597	-3.98883	1.52457	14.8825	0.00011442	0.000666737	X	X
AT1G29460	-2.05969	-4.16896	1.39819	15.6678	7.55e-05	0.000529474	-2.43074	-5.39168	1.39819	21.3644	3.79754e-06	3.22887e-05	X	X
AT1G29465	-0.27838	-1.21283	3.21482	1.65314	0.198531	0.345732	-0.73743	-1.6672	3.21482	11.4168	0.000727827	0.00333569		X
AT1G29470	0.00849527	1.00591	6.54694	0.00392939	0.950017	0.974003	0.396884	1.31666	6.54694	8.63718	0.00329371	0.0120586
AT1G29500	-2.31051	-4.9606	1.98841	19.9299	8.03345e-06	7.20488e-05	-2.517	-5.72392	1.98841	23.5656	1.20724e-06	1.14423e-05	X	X
AT1G29510	-1.8698	-3.65483	1.92561	22.5589	2.03799e-06	2.08399e-05	-1.91296	-3.7658	1.92561	24.0953	9.16839e-07	8.96725e-06	X	X
AT1G29520	0.135336	1.09835	3.10734	0.332459	0.564215	0.708242	0.0309786	1.0217	3.10734	0.0176088	0.894432	0.93441
AT1G29530	-1.66229	-3.16519	4.33102	90.9692	1.45923e-21	1.41328e-19	-1.85527	-3.6182	4.33102	113.442	1.72696e-26	2.32822e-24	X	X
AT1G29550	0.439595	1.35622	2.49801	2.51407	0.112834	0.228406	0.309552	1.23932	2.49801	1.2647	0.260763	0.397358
AT1G29560	0.264184	1.20096	2.29809	0.256334	0.61265	0.747474	0.771373	1.70689	2.29809	2.21748	0.136455	0.244945
AT1G29590	0.597635	1.51323	1.56311	2.71468	0.0994288	0.207091	0.730043	1.65869	1.56311	4.18128	0.0408727	0.0953964
AT1G29600	1.04577	2.06446	2.17815	1.73518	0.187751	0.331926	0.3863	1.30704	2.17815	0.239678	0.624439	0.740277
AT1G29630	0.0103958	1.00723	1.63519	0.000546025	0.981357	0.990705	0.0350665	1.0246	1.63519	0.00628707	0.936801	0.961845
AT1G29660	-0.508513	-1.42258	6.86827	9.67305	0.00186991	0.00847089	-1.11178	-2.16112	6.86827	45.3008	1.68976e-11	3.98264e-10		X
AT1G29670	0.643923	1.56257	7.69433	12.2938	0.000454468	0.00251848	0.70025	1.62479	7.69433	14.5339	0.000137659	0.000784797	X	X
AT1G29680	0.634141	1.55201	-0.0501914	0.553441	0.456915	0.618642	-0.827277	-1.77433	-0.0501914	0.908867	0.340415	0.484052
AT1G29690	0.30466	1.23513	4.86411	2.29568	0.129735	0.252867	-0.642878	-1.56144	4.86411	10.0369	0.00153437	0.00631123		X
AT1G29700	-0.197362	-1.1466	6.54429	2.0675	0.150468	0.282959	-0.553507	-1.46765	6.54429	16.1833	5.74989e-05	0.000363319
AT1G29710	-0.161482	-1.11844	1.30101	0.145753	0.702628	0.812508	-0.0949927	-1.06806	1.30101	0.051536	0.820412	0.884328
AT1G29720	-1.38486	-2.61146	4.16427	26.5272	2.5985e-07	3.20101e-06	-1.61989	-3.07352	4.16427	35.9676	2.00621e-09	3.30809e-08	X	X
AT1G29730	-0.212508	-1.1587	0.948091	0.155886	0.692973	0.805823	-0.351198	-1.27562	0.948091	0.432686	0.510674	0.644656
AT1G29740	-0.377455	-1.29905	-0.11316	0.584436	0.444579	0.607332	-0.444524	-1.36086	-0.11316	0.836283	0.360462	0.503718
AT1G29750	0.498801	1.41304	3.49502	3.64034	0.0563954	0.135536	0.45458	1.37038	3.49502	3.05504	0.0804872	0.163082
AT1G29760	0.426309	1.34379	3.58574	3.78992	0.051562	0.126628	0.321888	1.24997	3.58574	2.17959	0.139851	0.249768
AT1G29770	-0.208659	-1.15561	1.50311	0.164709	0.684857	0.799807	0.546367	1.4604	1.50311	1.19549	0.274224	0.412058
AT1G29790	0.0158294	1.01103	4.36631	0.00353252	0.952606	0.97547	-0.0747721	-1.05319	4.36631	0.0791416	0.778464	0.854831
AT1G29800	0.238635	1.17988	2.31401	0.750387	0.386354	0.551743	0.0694623	1.04933	2.31401	0.0644461	0.799602	0.869815
AT1G29810	0.0441351	1.03106	2.52466	0.0293712	0.863925	0.920515	0.170205	1.12522	2.52466	0.450353	0.502168	0.637558
AT1G29820	-0.0406528	-1.02858	2.91796	0.0308026	0.860682	0.918104	0.0943806	1.06761	2.91796	0.171022	0.679205	0.781614
AT1G29840	0.827008	1.774	1.59005	3.91828	0.0477638	0.11953	-0.0700204	-1.04973	1.59005	0.0275914	0.868073	0.917193
AT1G29850	0.337139	1.26325	5.01973	4.94684	0.0261384	0.0742596	0.301464	1.23239	5.01973	3.99711	0.0455782	0.104317
AT1G29880	-0.358081	-1.28172	5.81491	5.53232	0.0186684	0.0567972	-0.481259	-1.39596	5.81491	10.0246	0.0015446	0.00634056
AT1G29890	-0.0497214	-1.03507	4.56808	0.0521189	0.819416	0.892387	0.0904937	1.06473	4.56808	0.175097	0.675621	0.778873
AT1G29900	-0.832181	-1.78037	5.63357	12.6232	0.000380979	0.00216389	-0.648718	-1.56777	5.63357	7.75385	0.00535983	0.0181775	X	X
AT1G29910	-0.171932	-1.12657	13.8056	1.09541	0.295276	0.458532	-0.200716	-1.14927	13.8056	1.49259	0.221814	0.352377
AT1G29920	-0.390495	-1.31084	14.4476	4.56076	0.0327126	0.0888574	-0.512331	-1.42635	14.4476	7.83362	0.00512832	0.0175157
AT1G29930	-0.181011	-1.13368	15.7447	1.20954	0.271424	0.432279	-0.161415	-1.11838	15.7447	0.961964	0.326693	0.469586
AT1G29940	-0.957766	-1.9423	2.78027	12.6511	0.00037534	0.00213474	-0.677341	-1.59919	2.78027	6.6443	0.00994736	0.0304898	X	X
AT1G29960	0.0874555	1.06249	1.71416	0.0546958	0.815085	0.889395	0.697988	1.62224	1.71416	3.66258	0.0556473	0.122472
AT1G29970	0.765784	1.70029	4.59421	15.9068	6.65406e-05	0.000474341	0.707697	1.63319	4.59421	13.6778	0.000217	0.00117296	X	X
AT1G29980	0.983617	1.97742	2.2337	8.53288	0.00348787	0.0142264	1.38844	2.61796	2.2337	17.3424	3.12144e-05	0.000210494	X	X
AT1G29990	-0.0250097	-1.01749	4.26248	0.0146476	0.90367	0.944801	-0.154957	-1.11339	4.26248	0.565747	0.451954	0.593588
AT1G30000	0.296317	1.22801	3.67193	1.88876	0.169342	0.308414	0.27576	1.21063	3.67193	1.65457	0.198338	0.32397
AT1G30010	0.00201219	1.0014	0.971735	1.648e-05	0.996761	0.998785	0.0675035	1.0479	0.971735	0.0195812	0.888713	0.930801
AT1G30040	4.99081	31.7967	3.12766	250.835	1.70806e-56	1.51496e-53	4.70337	26.0529	3.12766	222.839	2.17348e-50	1.83137e-47	X	X
AT1G30070	-0.542571	-1.45657	2.3232	3.72632	0.0535611	0.130435	-0.656859	-1.57665	2.3232	5.53213	0.0186704	0.0506493
AT1G30090	-0.112972	-1.08145	3.78708	0.323537	0.56949	0.712528	0.28368	1.2173	3.78708	2.1041	0.146905	0.258856
AT1G30110	-0.524091	-1.43803	1.3959	1.23973	0.265522	0.426069	-0.700266	-1.6248	1.3959	2.23513	0.134905	0.242939
AT1G30120	-0.0764007	-1.05438	6.8268	0.206465	0.649553	0.775089	-0.11288	-1.08139	6.8268	0.451675	0.501541	0.637161
AT1G30130	-0.370034	-1.29238	3.90074	3.58425	0.0583297	0.139054	-0.648965	-1.56804	3.90074	11.0131	0.00090472	0.00401642		X
AT1G30135	7.12645	139.726	2.85299	223.841	1.31397e-50	8.51653e-48	4.90587	29.9787	2.85299	100.155	1.4094e-23	1.39713e-21	X	X
AT1G30160	-1.10465	-2.15047	-0.642262	2.02319	0.154913	0.289221	-0.420095	-1.33802	-0.642262	0.372466	0.541663	0.672892
AT1G30200	0.0278052	1.01946	4.81413	0.0262093	0.87139	0.924553	0.151846	1.11099	4.81413	0.791912	0.373523	0.516714
AT1G30210	-0.0351537	-1.02467	5.15173	0.0525249	0.818727	0.891971	0.205174	1.15283	5.15173	1.8178	0.177576	0.298713
AT1G30230	-0.194738	-1.14452	8.27339	1.73209	0.188145	0.332384	-0.142724	-1.10399	8.27339	0.932127	0.334311	0.477401
AT1G30240	-0.568424	-1.4829	1.08626	1.47444	0.224647	0.378651	0.336453	1.26265	1.08626	0.561014	0.453852	0.594877
AT1G30260	-0.128005	-1.09278	2.01961	0.124126	0.724602	0.828234	-0.210343	-1.15696	2.01961	0.339303	0.560232	0.689026
AT1G30270	0.975591	1.96645	3.45039	10.8926	0.000965512	0.00482957	1.15273	2.22334	3.45039	15.3342	9.0071e-05	0.00053921	X	X
AT1G30280	-1.34473	-2.53982	1.20805	11.309	0.000771317	0.0039653	0.530833	1.44476	1.20805	2.09518	0.147764	0.259794	X
AT1G30290	-0.0656846	-1.04658	2.31988	0.0425606	0.836555	0.903752	0.247158	1.18687	2.31988	0.620155	0.43099	0.573111
AT1G30300	0.535887	1.44983	2.13532	2.3082	0.128693	0.251301	0.599679	1.51538	2.13532	2.93617	0.086616	0.172556
AT1G30320	0.584853	1.49989	3.35427	3.95838	0.0466386	0.117362	1.11671	2.16852	3.35427	14.5323	0.000137776	0.000785186		X
AT1G30330	0.831179	1.77914	4.73963	18.1156	2.0789e-05	0.000168755	1.53542	2.89872	4.73963	61.7887	3.82361e-15	1.52691e-13	X	X
AT1G30360	1.30347	2.46823	8.9826	46.1998	1.06787e-11	2.96469e-10	1.63365	3.10296	8.9826	71.3464	2.99702e-17	1.54926e-15	X	X
AT1G30380	0.0580824	1.04108	10.969	0.114744	0.734806	0.834712	-0.0201483	-1.01406	10.969	0.0138097	0.906452	0.942992
AT1G30400	-0.707021	-1.63243	5.87389	15.9827	6.39256e-05	0.000457441	-0.826006	-1.77277	5.87389	21.8287	2.98108e-06	2.59892e-05	X	X
AT1G30410	0.263548	1.20043	3.65104	0.575548	0.448063	0.610149	0.681699	1.60403	3.65104	3.87198	0.0490986	0.110572
AT1G30420	1.29718	2.45749	1.95551	6.49688	0.0108064	0.0364073	1.01521	2.02119	1.95551	4.01937	0.0449804	0.103215	X
AT1G30440	0.163392	1.11992	4.82891	0.846834	0.35745	0.524351	0.0402719	1.02831	4.82891	0.0517871	0.819982	0.884091
AT1G30450	0.191516	1.14196	4.15199	1.41081	0.234922	0.390849	0.6664	1.58711	4.15199	17.7509	2.51804e-05	0.000174482		X
AT1G30460	0.472737	1.38774	3.02178	4.52912	0.0333227	0.0901082	0.662389	1.5827	3.02178	9.17722	0.00245046	0.00938955		X
AT1G30470	-0.210024	-1.15671	5.12193	1.73686	0.187537	0.331811	-0.089596	-1.06407	5.12193	0.320997	0.571009	0.69704
AT1G30480	0.0260052	1.01819	3.50745	0.0174575	0.894884	0.939963	0.272098	1.20756	3.50745	1.96629	0.160843	0.276951
AT1G30490	0.607349	1.52346	4.67796	2.70839	0.0998219	0.207781	1.00588	2.00817	4.67796	7.38883	0.006563	0.0215219		X
AT1G30500	-0.0894681	-1.06398	2.66472	0.0958665	0.756848	0.850747	-0.218092	-1.16319	2.66472	0.573966	0.448687	0.590586
AT1G30510	-0.131076	-1.09511	2.60458	0.200855	0.654032	0.777932	-0.643151	-1.56174	2.60458	4.76918	0.0289736	0.0723997
AT1G30520	-0.460207	-1.37574	5.57027	3.56626	0.058965	0.140257	-0.615858	-1.53247	5.57027	6.38008	0.0115408	0.0343918		X
AT1G30530	-1.25916	-2.39356	3.93468	20.3007	6.61762e-06	6.06088e-05	-1.23513	-2.35402	3.93468	19.7992	8.60165e-06	6.71399e-05	X	X
AT1G30540	-0.0356642	-1.02503	2.63796	0.0106654	0.917746	0.953976	-0.0903712	-1.06464	2.63796	0.0693816	0.792239	0.864746
AT1G30550	-0.000163414	-1.00011	1.73979	2.27533e-07	0.999619	0.999811	0.248817	1.18823	1.73979	0.456748	0.499148	0.63532
AT1G30570	-0.390581	-1.31092	3.4008	3.27241	0.070454	0.159518	-0.476042	-1.39092	3.4008	4.9164	0.0266029	0.067572
AT1G30580	-0.204538	-1.15232	6.31415	2.06092	0.151119	0.28376	-0.230357	-1.17313	6.31415	2.6271	0.105054	0.200403
AT1G30590	0.661709	1.58196	5.30389	2.04303	0.152904	0.286305	0.695846	1.61983	5.30389	2.26021	0.132736	0.239956
AT1G30600	-0.767677	-1.70253	1.86993	6.77923	0.00922248	0.0320184	-0.828138	-1.77539	1.86993	8.11488	0.00439033	0.0153116	X	X
AT1G30610	-0.176645	-1.13025	3.88388	0.587233	0.443491	0.606387	-0.333204	-1.25981	3.88388	2.10599	0.146724	0.258636
AT1G30620	0.9344	1.9111	1.8902	10.1474	0.00144507	0.00682329	0.839586	1.78954	1.8902	8.32568	0.00390885	0.0139117	X	X
AT1G30630	0.279322	1.21362	5.88391	3.49046	0.0617233	0.144748	0.44447	1.36081	5.88391	8.89876	0.00285364	0.0106723
AT1G30640	2.75366	6.74428	3.03338	72.711	1.50095e-17	8.93783e-16	2.23424	4.70516	3.03338	48.9113	2.67803e-12	7.11832e-11	X	X
AT1G30680	-0.203525	-1.15151	3.80093	0.666654	0.414221	0.579064	-0.288921	-1.22173	3.80093	1.35546	0.244326	0.378959
AT1G30690	0.119496	1.08636	4.70996	0.345339	0.556764	0.702289	-0.61178	-1.52814	4.70996	8.91498	0.0028284	0.0106023		X
AT1G30720	1.26099	2.3966	1.03009	2.14902	0.14266	0.271805	1.40585	2.64973	1.03009	2.66514	0.102569	0.196777
AT1G30730	1.37503	2.59373	-0.343249	2.0607	0.151141	0.28376	0.909737	1.8787	-0.343249	0.913773	0.339115	0.482707
AT1G30755	0.656839	1.57662	2.99764	2.58952	0.107573	0.220002	0.904462	1.87185	2.99764	4.92691	0.0264415	0.0672998
AT1G30757	1.15647	2.22911	-0.00536716	3.294	0.0695335	0.157964	2.32609	5.01444	-0.00536716	14.2382	0.00016107	0.00090388		X
AT1G30810	0.0558674	1.03948	3.87867	0.0866134	0.768528	0.85855	0.110589	1.07967	3.87867	0.346331	0.556198	0.685314
AT1G30820	2.52849	5.76966	6.25659	70.8254	3.90282e-17	2.19234e-15	3.00161	8.00893	6.25659	96.3273	9.73798e-23	8.91872e-21	X	X
AT1G30825	0.313327	1.24257	3.18485	2.63516	0.104521	0.215145	0.0291696	1.02042	3.18485	0.0229493	0.879589	0.924347
AT1G30840	-0.246765	-1.18654	0.393617	0.16434	0.685192	0.799921	-0.536711	-1.45066	0.393617	0.78405	0.375905	0.519115
AT1G30845	0.530555	1.44448	1.30246	1.85333	0.173397	0.313562	0.631219	1.54887	1.30246	2.70191	0.100228	0.193099
AT1G30860	0.175471	1.12933	-0.413479	0.0458241	0.830496	0.89986	0.441396	1.35792	-0.413479	0.298721	0.584686	0.708552
AT1G30880	0.00227277	1.00158	6.18565	0.000161491	0.989861	0.994998	0.141005	1.10267	6.18565	0.624247	0.429474	0.571839
AT1G30890	0.557587	1.47181	3.02436	4.7022	0.030124	0.0831122	0.629277	1.54679	3.02436	6.09581	0.0135503	0.0392825		X
AT1G30910	0.172165	1.12675	4.64651	0.730863	0.392603	0.557807	0.0960751	1.06886	4.64651	0.229124	0.632174	0.746141
AT1G30960	-0.0535535	-1.03782	-0.307958	0.00717508	0.932495	0.963188	-0.487237	-1.40176	-0.307958	0.587374	0.443436	0.585372
AT1G30970	0.449755	1.36581	4.44594	2.40767	0.120742	0.240201	0.677817	1.59972	4.44594	5.48712	0.019157	0.0517612
AT1G31010	-0.597454	-1.51304	0.619441	1.10252	0.293714	0.456848	-0.340453	-1.26615	0.619441	0.374574	0.540521	0.671894
AT1G31020	-0.277177	-1.21182	3.0303	1.54322	0.214139	0.365163	-0.347314	-1.27219	3.0303	2.46553	0.116369	0.217074
AT1G31070	0.426133	1.34363	3.32587	2.36976	0.123706	0.244196	0.3151	1.2441	3.32587	1.30786	0.252782	0.388074
AT1G31120	-0.172831	-1.12727	3.39208	0.320367	0.571387	0.714001	0.929958	1.90522	3.39208	9.61408	0.00193091	0.00767627		X
AT1G31130	1.06733	2.09556	3.84125	24.8142	6.31291e-07	7.26674e-06	0.090983	1.0651	3.84125	0.179425	0.671868	0.776312	X
AT1G31150	0.041234	1.02899	3.47928	0.0396398	0.842187	0.906716	-0.0399912	-1.02811	3.47928	0.0378984	0.845647	0.901979
AT1G31160	-0.109349	-1.07874	4.65694	0.329185	0.566139	0.709615	-0.0206585	-1.01442	4.65694	0.0119032	0.913122	0.947299
AT1G31170	0.102989	1.074	4.81966	0.3841	0.535417	0.68495	0.0593956	1.04203	4.81966	0.12893	0.719544	0.811413
AT1G31175	0.640692	1.55908	3.33971	5.25393	0.0218972	0.0644001	0.988945	1.98473	3.33971	12.6835	0.000368888	0.00186123		X
AT1G31180	-0.279673	-1.21392	5.16498	3.01745	0.0823727	0.179645	-0.47666	-1.39152	5.16498	8.79112	0.00302701	0.0112186
AT1G31190	0.0230148	1.01608	5.06424	0.017853	0.893707	0.939067	-0.0460175	-1.03241	5.06424	0.0718402	0.788676	0.862365
AT1G31200	-0.241932	-1.18258	2.39904	0.836916	0.36028	0.527444	0.163291	1.11984	2.39904	0.404699	0.524673	0.657577
AT1G31220	0.476782	1.39164	2.21232	2.62413	0.10525	0.216117	0.194586	1.1444	2.21232	0.439969	0.507137	0.641629
AT1G31230	-0.283914	-1.21749	4.13207	2.34751	0.125484	0.246642	-0.120878	-1.0874	4.13207	0.437189	0.508482	0.642783
AT1G31240	0.338856	1.26475	-0.102825	0.301571	0.582899	0.724144	0.130113	1.09438	-0.102825	0.0449007	0.832187	0.893306
AT1G31280	0.188946	1.13993	1.82701	0.234312	0.628345	0.75897	0.290416	1.22299	1.82701	0.565401	0.452092	0.593723
AT1G31290	-0.593137	-1.50852	0.577715	0.82902	0.362556	0.529397	-0.539375	-1.45334	0.577715	0.700953	0.402464	0.545386
AT1G31300	-0.237091	-1.17861	4.84936	2.39416	0.121789	0.241771	-0.252824	-1.19154	4.84936	2.75356	0.0970379	0.188266
AT1G31330	0.00569487	1.00396	12.8463	0.000743344	0.978249	0.988811	-0.203223	-1.15127	12.8463	0.945834	0.330782	0.473968
AT1G31335	-0.134163	-1.09746	3.52876	0.289479	0.590555	0.730277	-0.127403	-1.09233	3.52876	0.264147	0.607285	0.728034
AT1G31340	-0.138931	-1.10109	4.62357	0.596771	0.439813	0.602815	-0.115402	-1.08328	4.62357	0.416918	0.518479	0.651705
AT1G31350	2.34115	5.06705	3.14679	59.6785	1.1169e-14	4.48141e-13	2.47705	5.56758	3.14679	66.9317	2.81083e-16	1.28022e-14	X	X
AT1G31360	0.816585	1.76123	2.5918	4.41924	0.0355359	0.0946766	0.940761	1.91954	2.5918	5.93049	0.0148811	0.0423252		X
AT1G31410	0.278874	1.21325	4.76355	3.12145	0.0772682	0.170927	0.394858	1.31481	4.76355	6.35574	0.0117002	0.0347992
AT1G31420	-0.086124	-1.06151	7.60424	0.457688	0.498707	0.654329	0.0436981	1.03075	7.60424	0.118301	0.730884	0.820194
AT1G31440	-0.602779	-1.51864	4.25161	13.1992	0.000280067	0.00166245	-0.674537	-1.59608	4.25161	16.7676	4.22493e-05	0.000274368	X	X
AT1G31460	0.299411	1.23064	0.479755	0.385966	0.534428	0.684108	0.107843	1.07762	0.479755	0.050692	0.821863	0.885666
AT1G31470	-0.124417	-1.09007	0.11882	0.0622144	0.80303	0.880746	-0.43056	-1.34776	0.11882	0.745205	0.387999	0.531546
AT1G31480	0.870361	1.82812	2.43385	7.26975	0.00701256	0.0255892	1.18634	2.27574	2.43385	13.7424	0.000209672	0.00113833	X	X
AT1G31490	1.30291	2.46726	0.583777	6.76523	0.00929508	0.0322306	1.53077	2.8894	0.583777	9.75384	0.00178948	0.00721099	X	X
AT1G31500	-0.0611184	-1.04327	3.4101	0.0436986	0.834415	0.902945	0.0394051	1.02769	3.4101	0.0184588	0.891929	0.932779
AT1G31540	0.599756	1.51546	4.29152	7.61358	0.00579303	0.0219232	0.00976126	1.00679	4.29152	0.0020164	0.964184	0.979529	X
AT1G31550	1.45962	2.75036	3.78593	20.2467	6.80691e-06	6.2039e-05	1.66524	3.17166	3.78593	26.3657	2.82511e-07	3.08747e-06	X	X
AT1G31580	-1.06593	-2.09351	8.60211	19.435	1.04082e-05	9.07389e-05	-1.67474	-3.19262	8.60211	46.5204	9.06682e-12	2.23057e-10	X	X
AT1G31600	0.871422	1.82947	4.50562	3.79859	0.0512958	0.126066	0.767259	1.70203	4.50562	2.95771	0.085469	0.170754
AT1G31650	-1.40122	-2.64124	4.2897	55.5823	8.96276e-14	3.19324e-12	-0.986278	-1.98107	4.2897	28.9927	7.26516e-08	8.96285e-07	X	X
AT1G31660	-0.829591	-1.77718	2.7577	7.25787	0.00705909	0.0257377	-0.362943	-1.28605	2.7577	1.46445	0.226224	0.358133	X
AT1G31690	-1.58787	-3.00606	2.80745	27.041	1.99189e-07	2.51629e-06	-1.50408	-2.83644	2.80745	25.209	5.14426e-07	5.32501e-06	X	X
AT1G31710	-1.41939	-2.67473	0.309067	4.48684	0.0341568	0.0918331	-0.694261	-1.61805	0.309067	1.22899	0.267603	0.40467
AT1G31730	0.344916	1.27008	5.77866	5.62421	0.017714	0.054464	0.332519	1.25921	5.77866	5.26456	0.0217639	0.0575093
AT1G31760	-1.65784	-3.15544	0.250176	9.01634	0.00267577	0.0114103	-0.838562	-1.78827	0.250176	2.6897	0.100999	0.194274	X
AT1G31770	-0.31262	-1.24196	0.846585	0.503202	0.478096	0.636628	0.502569	1.41673	0.846585	1.45702	0.227405	0.359546
AT1G31780	0.619414	1.53625	4.82168	9.11056	0.00254139	0.0109087	0.644398	1.56309	4.82168	9.92424	0.00163116	0.00663079	X	X
AT1G31790	-0.550192	-1.46428	-0.0668198	0.875358	0.349476	0.515559	0.209076	1.15595	-0.0668198	0.13989	0.70839	0.803404
AT1G31800	-0.049728	-1.03507	5.94538	0.114626	0.734937	0.834749	-0.0621429	-1.04402	5.94538	0.180197	0.671204	0.776173
AT1G31810	0.0178979	1.01248	3.56477	0.00810231	0.928277	0.960892	-0.0311807	-1.02185	3.56477	0.0249761	0.874427	0.920813
AT1G31812	0.102211	1.07342	7.87221	0.483613	0.486791	0.644161	-0.00907788	-1.00631	7.87221	0.00381921	0.950722	0.970743
AT1G31814	0.601178	1.51695	2.6198	5.37818	0.0203901	0.0608706	0.3645	1.28744	2.6198	1.98565	0.158796	0.274296
AT1G31817	-0.507653	-1.42174	3.72407	4.03374	0.0445991	0.113182	-0.134602	-1.09779	3.72407	0.291522	0.589247	0.712644
AT1G31830	0.490508	1.40494	3.27615	3.73907	0.0531541	0.129688	0.557253	1.47147	3.27615	4.89174	0.0269855	0.0683952
AT1G31835	-1.07136	-2.10141	1.70118	5.74942	0.0164941	0.0513692	-0.41842	-1.33646	1.70118	0.933049	0.334072	0.477302
AT1G31850	0.266511	1.2029	3.78011	1.49595	0.221295	0.374236	0.912479	1.88228	3.78011	18.0602	2.14028e-05	0.000150471		X
AT1G31860	-0.68999	-1.61327	4.5309	10.7848	0.00102337	0.00508389	-0.958628	-1.94346	4.5309	20.7494	5.23484e-06	4.31804e-05	X	X
AT1G31870	0.204585	1.15236	3.77531	1.00064	0.317155	0.481027	0.344012	1.26928	3.77531	2.88743	0.0892732	0.176827
AT1G31880	-0.716788	-1.64352	0.020929	1.18874	0.275583	0.437016	0.501834	1.41601	0.020929	0.663301	0.415397	0.557924
AT1G31910	-0.33743	-1.2635	6.45042	4.76151	0.0291031	0.0807776	-0.0488591	-1.03445	6.45042	0.100888	0.750767	0.834708
AT1G31920	-1.57604	-2.98151	4.57284	58.6742	1.86068e-14	7.20831e-13	-1.92995	-3.81041	4.57284	86.3145	1.53482e-20	1.20301e-18	X	X
AT1G31930	0.164876	1.12107	4.66864	1.13987	0.285679	0.448548	0.188601	1.13966	4.66864	1.5124	0.218773	0.348928
AT1G31940	-0.528953	-1.44288	4.25863	8.89589	0.00285814	0.0120323	-0.551927	-1.46604	4.25863	9.82648	0.00172017	0.0069533
AT1G31950	0.642252	1.56076	1.97708	2.6148	0.105871	0.217048	1.30703	2.47431	1.97708	11.1429	0.000843546	0.00377668		X
AT1G31970	-0.779561	-1.71661	5.62722	18.2424	1.945e-05	0.000158804	-0.895117	-1.85976	5.62722	24.1098	9.09964e-07	8.91654e-06	X	X
AT1G32050	0.332015	1.25877	6.437	4.57697	0.0324044	0.0881341	0.213543	1.15953	6.437	1.90037	0.168036	0.286209
AT1G32060	-0.41734	-1.33546	10.8963	6.91654	0.0085402	0.0300772	-0.623754	-1.54088	10.8963	15.386	8.7633e-05	0.000527049		X
AT1G32070	0.0698487	1.04961	5.18162	0.173002	0.677458	0.795022	-0.0672138	-1.04769	5.18162	0.160991	0.688245	0.787973
AT1G32080	-0.248348	-1.18785	8.30502	2.29856	0.129494	0.252485	-0.422971	-1.34069	8.30502	6.6559	0.00988281	0.030325
AT1G32090	0.0654403	1.0464	2.88404	0.0541861	0.815933	0.889897	0.388017	1.30859	2.88404	1.9552	0.162028	0.278229
AT1G32100	-0.260599	-1.19798	0.501025	0.366437	0.544953	0.692627	0.175591	1.12943	0.501025	0.184339	0.66767	0.773411
AT1G32120	-1.22055	-2.33035	4.03678	32.3988	1.25567e-08	2.00573e-07	-1.24241	-2.36594	4.03678	34.143	5.12062e-09	7.87342e-08	X	X
AT1G32130	0.314088	1.24323	5.23224	3.61168	0.0573752	0.137264	0.337905	1.26392	5.23224	4.21421	0.0400867	0.0939817
AT1G32150	0.757426	1.69047	3.80211	6.6964	0.0096608	0.0332456	0.0351847	1.02469	3.80211	0.0144649	0.904269	0.941295	X
AT1G32160	-0.0853382	-1.06094	6.10336	0.33463	0.562945	0.707347	-0.0773474	-1.05508	6.10336	0.276426	0.599053	0.720702
AT1G32170	-0.194488	-1.14432	3.07713	0.321319	0.570816	0.713604	0.610562	1.52685	3.07713	3.22132	0.0726848	0.150811
AT1G32190	-0.688506	-1.61161	1.76009	5.44337	0.0196428	0.0591001	-0.435034	-1.35194	1.76009	2.29959	0.129408	0.23543
AT1G32200	0.152533	1.11152	6.3825	1.38779	0.238779	0.395677	-0.00966448	-1.00672	6.3825	0.00559308	0.940384	0.963962
AT1G32210	-0.10176	-1.07308	4.10472	0.182268	0.669432	0.789233	-0.0741363	-1.05273	4.10472	0.0976958	0.754613	0.837674
AT1G32220	-0.00830983	-1.00578	6.09627	0.00183611	0.965821	0.982436	-0.382489	-1.30359	6.09627	3.87917	0.0488887	0.1102
AT1G32230	0.522857	1.4368	6.25215	7.59941	0.00583872	0.0220673	0.80172	1.74318	6.25215	17.8332	2.41133e-05	0.000167501		X
AT1G32240	-1.17295	-2.25473	1.72107	10.0938	0.00148766	0.00700012	-0.176385	-1.13005	1.72107	0.264048	0.607353	0.728063	X
AT1G32260	-0.0693297	-1.04923	3.57348	0.121459	0.727457	0.830527	0.309223	1.23904	3.57348	2.50818	0.113257	0.212421
AT1G32310	-0.187291	-1.13862	2.97397	0.62379	0.429642	0.593373	-0.0620042	-1.04391	2.97397	0.0700752	0.791227	0.864135
AT1G32330	0.480734	1.39545	2.16016	3.65093	0.056038	0.134928	0.549591	1.46367	2.16016	4.91629	0.0266046	0.067572
AT1G32340	0.474169	1.38912	3.10831	3.49337	0.0616151	0.144578	0.965164	1.95229	3.10831	14.8151	0.00011858	0.000687258		X
AT1G32360	0.342271	1.26775	4.72957	4.29501	0.0382245	0.100165	-0.10527	-1.0757	4.72957	0.405549	0.524238	0.657276
AT1G32370	0.315244	1.24422	3.95997	1.82177	0.177103	0.318588	0.442069	1.35855	3.95997	3.62751	0.0568319	0.124542
AT1G32380	-0.398815	-1.31842	2.79223	2.31951	0.12776	0.250031	-0.512168	-1.42619	2.79223	3.88586	0.0486943	0.109867
AT1G32400	0.563782	1.47814	6.81417	12.9141	0.000326118	0.00189508	0.467772	1.38297	6.81417	8.92199	0.00281757	0.010575
AT1G32410	0.34139	1.26698	4.33999	3.75221	0.0527376	0.128914	0.261643	1.19884	4.33999	2.22542	0.135756	0.244027
AT1G32415	-0.49846	-1.41271	-0.155578	0.795655	0.372395	0.538217	-0.600369	-1.5161	-0.155578	1.18825	0.275684	0.413771
AT1G32440	-0.772623	-1.70837	5.71973	18.9529	1.33985e-05	0.000113723	-1.0502	-2.07082	5.71973	34.7742	3.70253e-09	5.815e-08	X	X
AT1G32450	-2.09138	-4.26156	2.50375	44.6102	2.40441e-11	6.36094e-10	-2.34928	-5.09571	2.50375	56.2594	6.35125e-14	2.09045e-12	X	X
AT1G32460	1.65802	3.15583	6.01674	55.0316	1.18609e-13	4.15549e-12	1.67093	3.1842	6.01674	55.9409	7.4681e-14	2.41097e-12	X	X
AT1G32470	-0.095343	-1.06832	9.27831	0.366015	0.545185	0.692801	-0.294054	-1.22608	9.27831	3.47705	0.0622254	0.133719
AT1G32490	-0.0108694	-1.00756	4.54268	0.00269728	0.95858	0.979022	0.10118	1.07265	4.54268	0.236434	0.626793	0.742129
AT1G32500	-0.12386	-1.08965	6.43418	0.79835	0.371587	0.537509	-0.0421394	-1.02964	6.43418	0.0929935	0.760405	0.841665
AT1G32520	-1.27452	-2.41918	3.36782	24.2134	8.62285e-07	9.62971e-06	-1.28286	-2.43321	3.36782	24.9495	5.88519e-07	6.01439e-06	X	X
AT1G32530	0.431261	1.34841	4.19561	5.07135	0.0243245	0.0700831	0.766111	1.70068	4.19561	16.2519	5.54542e-05	0.000351321		X
AT1G32540	-0.566857	-1.48129	4.10884	6.40143	0.0114029	0.0380216	-0.366836	-1.28952	4.10884	2.73723	0.0980345	0.189807
AT1G32550	-0.0401715	-1.02824	5.72386	0.0732665	0.786639	0.870816	-0.151167	-1.11047	5.72386	1.04262	0.307213	0.449523
AT1G32580	-0.43204	-1.34914	5.31499	6.3247	0.0119067	0.0394287	-0.4185	-1.33654	5.31499	5.98507	0.0144275	0.0412647
AT1G32583	-0.560834	-1.47512	1.38635	1.30292	0.25368	0.413125	-0.486548	-1.40109	1.38635	1.0081	0.31536	0.457948
AT1G32610	-0.251366	-1.19033	1.79279	0.385953	0.534434	0.684108	-0.203057	-1.15113	1.79279	0.256197	0.612745	0.73193
AT1G32630	0.841942	1.79246	1.8786	6.133	0.0132682	0.0431734	0.756422	1.6893	1.8786	5.0301	0.0249105	0.06411	X
AT1G32640	4.43305	21.6013	6.23142	160.349	9.49241e-37	3.13659e-34	3.03337	8.18722	6.23142	84.3428	4.16012e-20	3.07484e-18	X	X
AT1G32690	0.553317	1.46746	0.217981	1.19081	0.275167	0.436433	0.25876	1.19645	0.217981	0.260756	0.609601	0.729882
AT1G32700	0.321335	1.24949	5.06116	3.88219	0.048801	0.12156	0.456511	1.37222	5.06116	7.90605	0.00492698	0.016931
AT1G32730	-0.946504	-1.9272	2.06171	12.9786	0.000315073	0.00183997	-1.61633	-3.06594	2.06171	36.1745	1.80413e-09	3.00724e-08	X	X
AT1G32740	-0.0600617	-1.04251	2.53727	0.0428242	0.836057	0.903561	0.189149	1.14009	2.53727	0.441205	0.506542	0.641244
AT1G32750	-0.026593	-1.0186	5.2595	0.019846	0.887968	0.935428	0.103095	1.07408	5.2595	0.300941	0.583293	0.707591
AT1G32760	0.0842714	1.06015	1.61441	0.0446904	0.832574	0.901416	0.0840232	1.05997	1.61441	0.0452319	0.831578	0.89288
AT1G32780	-0.936572	-1.91398	1.97958	6.03189	0.0140497	0.0452534	-2.04172	-4.11735	1.97958	26.1728	3.12184e-07	3.37214e-06	X	X
AT1G32790	0.199338	1.14817	5.89556	2.25089	0.133538	0.258753	0.267127	1.20341	5.89556	4.07317	0.0435695	0.100511
AT1G32810	0.285718	1.21902	4.09303	1.66867	0.196436	0.342792	0.417036	1.33518	4.09303	3.59692	0.0578868	0.126198
AT1G32860	1.42261	2.68069	3.88241	46.3022	1.01352e-11	2.83719e-10	2.17201	4.50651	3.88241	108.436	2.15721e-25	2.65353e-23	X	X
AT1G32870	-0.690836	-1.61422	1.37308	3.22037	0.0727274	0.163218	-0.225843	-1.16946	1.37308	0.368861	0.543626	0.674222
AT1G32900	-1.79708	-3.47517	4.8068	86.1238	1.6902e-20	1.44585e-18	-2.36005	-5.13389	4.8068	142.75	6.6669e-33	1.65222e-30	X	X
AT1G32910	5.25966	38.3104	1.01762	84.6977	3.47655e-20	2.83028e-18	4.88554	29.5593	1.01762	72.2063	1.93832e-17	1.03697e-15	X	X
AT1G32920	0.425994	1.3435	5.03282	3.35123	0.0671548	0.153888	-0.975972	-1.96697	5.03282	17.111	3.52583e-05	0.000233375		X
AT1G32928	0.408347	1.32716	2.06105	0.831302	0.361896	0.528822	-0.424334	-1.34195	2.06105	0.886519	0.346422	0.490128
AT1G32930	-0.447543	-1.36372	0.567222	0.948229	0.330171	0.494757	0.0556856	1.03935	0.567222	0.0162358	0.898608	0.937436
AT1G32940	-0.170396	-1.12537	2.7763	0.437537	0.508314	0.661935	0.17638	1.13004	2.7763	0.48926	0.484258	0.621816
AT1G32990	-0.146529	-1.1069	7.99432	0.677366	0.410495	0.57513	-0.0469592	-1.03309	7.99432	0.0696986	0.791776	0.864399
AT1G33040	-0.270491	-1.20622	5.93763	2.55724	0.10979	0.223611	-0.33244	-1.25914	5.93763	3.87802	0.0489223	0.110248
AT1G33050	0.722313	1.64983	4.9394	9.49722	0.00205783	0.00918151	0.718525	1.6455	4.9394	9.4373	0.00212616	0.00831132	X	X
AT1G33060	-0.253027	-1.19171	3.65851	1.43093	0.231613	0.386794	0.213056	1.15914	3.65851	1.04988	0.305535	0.447822
AT1G33080	-0.0747054	-1.05315	2.88315	0.0745036	0.784889	0.869565	-0.0459996	-1.0324	2.88315	0.0287279	0.865409	0.915325
AT1G33102	-2.30535	-4.94286	-0.383772	13.9166	0.000191101	0.00119071	-1.82268	-3.53739	-0.383772	9.93619	0.00162061	0.00659833	X	X
AT1G33110	-0.784817	-1.72287	5.20771	15.6238	7.72763e-05	0.000539015	-1.1722	-2.25356	5.20771	34.3849	4.52217e-09	7.00438e-08	X	X
AT1G33120	-0.724666	-1.65252	6.49979	17.3662	3.08255e-05	0.000240831	-0.504369	-1.4185	6.49979	8.51601	0.00352035	0.0127471	X
AT1G33140	-0.582764	-1.49772	7.45132	9.18708	0.00243729	0.0105424	-0.513154	-1.42717	7.45132	7.14951	0.00749846	0.0240648
AT1G33170	-1.64443	-3.12624	3.63712	58.9192	1.64278e-14	6.43817e-13	-2.21377	-4.63885	3.63712	102.683	3.93395e-24	4.14344e-22	X	X
AT1G33230	0.429596	1.34686	4.41035	3.30027	0.0692686	0.157554	0.847403	1.79926	4.41035	12.9347	0.000322553	0.00165974		X
AT1G33240	-0.55847	-1.47271	7.54272	9.99422	0.00157032	0.00730015	-0.578331	-1.49312	7.54272	10.7278	0.00105539	0.00458033
AT1G33250	0.166089	1.12201	5.59954	1.31864	0.250837	0.409802	0.316491	1.2453	5.59954	4.83175	0.0279403	0.070276
AT1G33260	0.82477	1.77125	1.4502	5.22973	0.022204	0.0651205	0.6311	1.54875	1.4502	3.09963	0.0783103	0.159669
AT1G33265	-0.411314	-1.3299	2.85821	1.62155	0.202876	0.351418	-0.0568225	-1.04017	2.85821	0.0320939	0.857822	0.910328
AT1G33270	-0.363159	-1.28624	3.89453	3.85203	0.0496857	0.123079	-0.392323	-1.3125	3.89453	4.55806	0.0327641	0.0801017
AT1G33290	-0.165678	-1.12169	5.05496	0.722304	0.395389	0.560263	-0.112401	-1.08103	5.05496	0.335284	0.562564	0.690762
AT1G33330	-0.00364757	-1.00253	4.72382	0.000529988	0.981633	0.990864	0.0545525	1.03854	4.72382	0.120209	0.728808	0.818573
AT1G33340	-1.64118	-3.11921	1.82473	16.3399	5.29363e-05	0.000386183	-2.02732	-4.07646	1.82473	24.5126	7.38249e-07	7.37461e-06	X	X
AT1G33360	0.352855	1.27709	3.12246	1.6347	0.201054	0.34908	0.363042	1.28613	3.12246	1.75508	0.18524	0.308404
AT1G33390	-0.24905	-1.18842	2.34339	0.720536	0.395968	0.560838	0.322764	1.25072	2.34339	1.28923	0.256189	0.392054
AT1G33400	0.131463	1.0954	3.18311	0.125436	0.723212	0.827344	0.174452	1.12854	3.18311	0.222955	0.636797	0.749337
AT1G33410	-0.546329	-1.46036	3.26855	3.55316	0.0594322	0.140964	-0.531366	-1.4453	3.26855	3.41163	0.0647387	0.137802
AT1G33420	0.267299	1.20355	2.30793	0.517445	0.471934	0.631844	0.187742	1.13898	2.30793	0.257822	0.611621	0.731151
AT1G33430	-0.00778505	-1.00541	0.387988	0.000207079	0.988519	0.994479	-0.511644	-1.42567	0.387988	0.875477	0.349443	0.492747
AT1G33470	0.552112	1.46623	4.26849	8.01898	0.00462896	0.0180991	0.717695	1.64455	4.26849	13.7388	0.000210067	0.00114011		X
AT1G33475	-1.49621	-2.821	0.330207	14.0883	0.000174423	0.00109883	-2.26743	-4.81464	0.330207	29.8449	4.68028e-08	6.02998e-07	X	X
AT1G33480	-0.704894	-1.63002	1.93359	6.27349	0.0122558	0.0404018	-0.335041	-1.26141	1.93359	1.51788	0.217941	0.348028	X
AT1G33490	-0.0436047	-1.03069	4.16701	0.0498711	0.823288	0.894465	-0.145808	-1.10635	4.16701	0.563338	0.452919	0.59416
AT1G33520	0.228042	1.17124	4.2761	1.24982	0.263587	0.424338	0.617709	1.53444	4.2761	9.28674	0.00230818	0.00891939		X
AT1G33560	0.457208	1.37288	3.04278	2.52412	0.112117	0.227134	-0.265313	-1.2019	3.04278	0.837892	0.36	0.503176
AT1G33590	0.387117	1.30778	6.13249	2.90835	0.0881219	0.189128	0.0832997	1.05944	6.13249	0.135042	0.713261	0.806974
AT1G33600	-0.100406	-1.07207	5.39343	0.303959	0.581411	0.722989	-0.19171	-1.14212	5.39343	1.11176	0.291699	0.431857
AT1G33610	0.253271	1.19191	2.70576	0.562771	0.453146	0.615036	-0.763586	-1.69771	2.70576	4.97617	0.0256987	0.0657569
AT1G33612	0.642584	1.56112	-0.253505	0.661711	0.415956	0.580465	1.93738	3.83009	-0.253505	6.57526	0.0103406	0.0314718		X
AT1G33680	-0.00665887	-1.00463	5.2399	0.00210104	0.96344	0.981093	0.0236467	1.01653	5.2399	0.0268339	0.86988	0.918325
AT1G33700	-0.456058	-1.37179	1.37952	0.815168	0.366597	0.532944	-1.52721	-2.88227	1.37952	8.53926	0.00347568	0.0126124		X
AT1G33720	0.35894	1.28248	2.91382	0.954449	0.32859	0.493353	0.369404	1.29182	2.91382	1.0189	0.31278	0.454982
AT1G33760	1.27084	2.41303	1.37355	7.07272	0.00782665	0.0279616	0.483576	1.3982	1.37355	1.02921	0.310344	0.452533	X
AT1G33770	1.18856	2.27925	1.23828	5.80106	0.0160165	0.0502252	0.654802	1.5744	1.23828	1.76346	0.184193	0.307117
AT1G33780	0.2615	1.19872	4.90195	3.08158	0.0791837	0.174136	0.294494	1.22645	4.90195	3.96024	0.046587	0.106078
AT1G33790	1.59276	3.01626	0.3349	5.79952	0.0160306	0.0502371	1.59141	3.01344	0.3349	5.84101	0.0156569	0.0439383		X
AT1G33800	-0.437009	-1.35379	-0.335894	0.645376	0.421771	0.585911	-2.4927	-5.62829	-0.335894	15.4974	8.26179e-05	0.000501179		X
AT1G33810	-0.34537	-1.27048	6.78755	5.07016	0.0243412	0.0701193	-0.442509	-1.35897	6.78755	8.33587	0.00388699	0.0138456
AT1G33811	1.09494	2.13604	5.58708	20.0493	7.54727e-06	6.83065e-05	0.823541	1.76974	5.58708	11.4536	0.000713548	0.00328185	X	X
AT1G33930	-1.04781	-2.06739	1.7024	9.35522	0.00222351	0.00977881	-0.80666	-1.74916	1.7024	5.90549	0.0150937	0.0427925	X	X
AT1G33970	0.74482	1.67576	4.75995	10.2896	0.00133785	0.00639407	0.423333	1.34102	4.75995	3.34441	0.0674338	0.142423	X
AT1G33980	0.0930755	1.06664	4.38179	0.22967	0.631768	0.761393	0.266551	1.20293	4.38179	1.91125	0.166825	0.28449
AT1G33990	-0.166403	-1.12226	4.95984	1.16259	0.280928	0.443526	-0.0392663	-1.02759	4.95984	0.0657151	0.797681	0.868268
AT1G34000	0.231358	1.17394	7.4812	1.07687	0.299398	0.4628	-0.0062779	-1.00436	7.4812	0.000793977	0.977521	0.987364
AT1G34010	-0.303822	-1.23441	3.55485	1.8208	0.177218	0.31869	-0.0669537	-1.0475	3.55485	0.0907558	0.763219	0.843283
AT1G34020	-0.0191918	-1.01339	3.46559	0.0101056	0.919926	0.955241	0.240672	1.18154	3.46559	1.64733	0.199323	0.325168
AT1G34030	-1.16972	-2.24968	6.00922	34.4419	4.39164e-09	7.71719e-08	-1.26689	-2.40643	6.00922	40.4202	2.04816e-10	4.07023e-09	X	X
AT1G34060	-1.52387	-2.87561	-0.32783	4.16717	0.0412146	0.10644	-3.27303	-9.66676	-0.32783	15.0499	0.000104704	0.000617382		X
AT1G34065	-0.205708	-1.15325	0.917086	0.198977	0.655548	0.779131	-0.409427	-1.32816	0.917086	0.799606	0.371211	0.514572
AT1G34110	0.276098	1.21092	3.44074	1.11717	0.29053	0.45346	0.41344	1.33186	3.44074	2.5367	0.111227	0.209635
AT1G34120	-0.126878	-1.09193	2.74205	0.247143	0.619094	0.752034	0.0145199	1.01012	2.74205	0.00333181	0.95397	0.972819
AT1G34130	-0.153126	-1.11198	3.74267	0.7283	0.393435	0.558612	-0.0206031	-1.01438	3.74267	0.0135826	0.907221	0.943617
AT1G34150	0.638982	1.55723	2.61037	3.72903	0.0534744	0.130302	0.625982	1.54326	2.61037	3.62538	0.0569045	0.124685
AT1G34160	-0.704412	-1.62948	-0.0169542	1.08986	0.296502	0.459546	0.680234	1.6024	-0.0169542	1.23958	0.265552	0.402617
AT1G34190	0.079001	1.05629	5.10832	0.141688	0.706609	0.815266	0.139581	1.10159	5.10832	0.444867	0.504783	0.639931
AT1G34200	0.0097461	1.00678	3.69134	0.00173335	0.966791	0.983126	0.263419	1.20032	3.69134	1.2885	0.256324	0.392214
AT1G34210	-0.033017	-1.02315	4.48889	0.00822336	0.927745	0.960467	0.320422	1.2487	4.48889	0.778799	0.377509	0.520433
AT1G34220	0.0245601	1.01717	5.65266	0.0224096	0.881002	0.930941	0.0389627	1.02737	5.65266	0.0567436	0.811719	0.878516
AT1G34245	1.09637	2.13815	0.890093	5.11022	0.0237853	0.0687884	1.03901	2.05482	0.890093	4.7009	0.0301469	0.0748984
AT1G34260	0.513857	1.42786	3.80292	4.64059	0.0312242	0.0855456	0.0482128	1.03398	3.80292	0.0409065	0.839718	0.897955
AT1G34270	0.300669	1.23172	2.92245	2.12556	0.14486	0.275217	0.175225	1.12914	2.92245	0.734625	0.391388	0.534669
AT1G34300	0.902301	1.86904	3.67462	15.1319	0.000100253	0.000680963	0.845504	1.79689	3.67462	13.396	0.000252155	0.00134175	X	X
AT1G34315	0.425447	1.34299	1.55571	0.952308	0.329132	0.49348	1.22426	2.33635	1.55571	8.34494	0.00386764	0.0138		X
AT1G34320	0.316723	1.2455	4.56077	1.59621	0.206441	0.355959	0.410272	1.32894	4.56077	2.69549	0.100633	0.193769
AT1G34340	0.849305	1.80163	4.83421	3.13369	0.0766898	0.170005	1.10158	2.14589	4.83421	5.23611	0.0221226	0.0582972
AT1G34350	0.260356	1.19777	2.839	0.929251	0.335058	0.500072	-0.204817	-1.15254	2.839	0.572817	0.449142	0.590934
AT1G34355	0.264546	1.20126	-0.172434	0.22389	0.636092	0.764614	0.482303	1.39697	-0.172434	0.788566	0.374534	0.517943
AT1G34360	0.0783436	1.05581	3.8252	0.116872	0.732452	0.832848	-0.136696	-1.09938	3.8252	0.358647	0.549259	0.679148
AT1G34370	0.0925419	1.06625	5.12552	0.31793	0.572854	0.715304	0.146867	1.10716	5.12552	0.807535	0.36885	0.511931
AT1G34380	-0.0287273	-1.02011	0.464159	0.00260721	0.959277	0.979089	0.530907	1.44484	0.464159	0.93952	0.332401	0.47548
AT1G34430	0.00414178	1.00287	6.04602	0.000561122	0.981101	0.990506	-0.020656	-1.01442	6.04602	0.0140117	0.905774	0.942519
AT1G34460	-1.31383	-2.486	0.878165	2.22893	0.135447	0.261252	1.02669	2.03734	0.878165	1.9392	0.163756	0.280648
AT1G34470	-0.152411	-1.11143	3.16364	0.298758	0.584662	0.725425	0.0616835	1.04368	3.16364	0.0502322	0.82266	0.886127
AT1G34550	-0.0528153	-1.03729	4.9251	0.103827	0.747284	0.843824	0.397585	1.3173	4.9251	6.01857	0.0141561	0.0407236
AT1G34570	-1.56423	-2.95719	3.5866	43.9948	3.29243e-11	8.43222e-10	-1.61759	-3.06862	3.5866	47.7207	4.91485e-12	1.25492e-10	X	X
AT1G34580	-0.593432	-1.50883	1.35745	1.69771	0.192588	0.3378	-0.398869	-1.31847	1.35745	0.792924	0.373217	0.516461
AT1G34630	0.827295	1.77435	4.11985	11.2217	0.000808446	0.00413222	0.849598	1.802	4.11985	11.9149	0.000556877	0.00265549	X	X
AT1G34640	-0.207766	-1.1549	1.43818	0.239688	0.624432	0.755772	-0.25839	-1.19614	1.43818	0.374928	0.54033	0.671805
AT1G34750	1.27967	2.42783	2.14231	12.9054	0.000327634	0.00190258	0.686175	1.60901	2.14231	3.733	0.0533474	0.118275	X
AT1G34760	0.923543	1.89677	3.71892	26.2604	2.98341e-07	3.63795e-06	0.535466	1.44941	3.71892	8.86216	0.00291143	0.0108451	X
AT1G34770	0.203765	1.1517	0.452932	0.208366	0.648051	0.773932	0.783057	1.72077	0.452932	3.30571	0.0690395	0.145087
AT1G34780	-0.634534	-1.55244	3.76684	9.40622	0.00216251	0.00955934	-0.64847	-1.5675	3.76684	9.962	0.00159804	0.00652695	X	X
AT1G35140	-0.231335	-1.17392	5.22331	0.512325	0.474134	0.633583	-1.563	-2.95468	5.22331	22.2525	2.39045e-06	2.12804e-05		X
AT1G35160	0.581471	1.49637	5.26384	13.2713	0.000269507	0.0016134	0.649335	1.56845	5.26384	16.6822	4.41931e-05	0.000285889		X
AT1G35180	-0.582188	-1.49712	2.39273	2.80058	0.0942304	0.198584	-0.932672	-1.90881	2.39273	7.14129	0.00753288	0.024166		X
AT1G35190	0.672218	1.59352	2.59895	6.51252	0.0107117	0.036168	0.593035	1.50842	2.59895	5.14051	0.0233737	0.0609862	X
AT1G35210	-0.368884	-1.29135	0.879891	0.306211	0.580014	0.721628	-1.43954	-2.71234	0.879891	4.37553	0.0364584	0.0871366
AT1G35220	0.657651	1.57751	4.2597	12.0455	0.000519186	0.00283241	0.81731	1.76212	4.2597	18.8464	1.41676e-05	0.00010467	X	X
AT1G35320	0.166267	1.12215	0.513801	0.139294	0.708984	0.816944	-0.64176	-1.56023	0.513801	1.94043	0.163622	0.280447
AT1G35340	-0.0304435	-1.02133	5.67731	0.0283956	0.866182	0.921644	-0.149351	-1.10907	5.67731	0.685731	0.40762	0.55033
AT1G35350	1.16296	2.23917	4.76671	21.3525	3.82113e-06	3.68174e-05	0.460247	1.37578	4.76671	3.39665	0.065329	0.13883	X
AT1G35420	-0.0258954	-1.01811	5.81319	0.0284077	0.866154	0.921644	-0.0280184	-1.01961	5.81319	0.0334417	0.854899	0.908199
AT1G35430	0.564404	1.47878	2.90587	4.07936	0.0434101	0.110908	0.033909	1.02378	2.90587	0.0147157	0.903447	0.940795
AT1G35460	-0.34287	-1.26828	3.13359	2.00735	0.156538	0.291522	-0.144027	-1.10499	3.13359	0.364479	0.546029	0.676363
AT1G35470	0.098204	1.07044	2.83019	0.228072	0.632957	0.762162	0.258329	1.19609	2.83019	1.63445	0.201088	0.327351
AT1G35510	-0.272359	-1.20778	4.36549	1.39848	0.236978	0.393338	-0.0771603	-1.05494	4.36549	0.114132	0.735488	0.823316
AT1G35530	-1.30127	-2.46446	0.147045	3.8226	0.0505658	0.124745	-0.632173	-1.5499	0.147045	0.986824	0.32052	0.463361
AT1G35560	-1.63339	-3.10241	3.97005	49.8079	1.69559e-12	5.25259e-11	-2.17492	-4.51559	3.97005	85.2975	2.5669e-20	1.93113e-18	X	X
AT1G35580	0.779348	1.71635	6.96605	25.3157	4.86735e-07	5.70804e-06	0.807189	1.7498	6.96605	27.2023	1.8324e-07	2.07385e-06	X	X
AT1G35620	0.00889715	1.00619	4.30612	0.00237796	0.961107	0.980224	-0.0703637	-1.04998	4.30612	0.150253	0.698294	0.796068
AT1G35660	0.860615	1.81581	2.02003	6.06924	0.0137556	0.0444837	0.98555	1.98007	2.02003	8.11815	0.00438243	0.0152873	X	X
AT1G35670	1.22848	2.3432	4.17762	21.6405	3.28835e-06	3.2032e-05	0.890027	1.85321	4.17762	11.4928	0.000698672	0.00322576	X	X
AT1G35680	-0.36233	-1.2855	8.65884	3.35785	0.0668852	0.153395	-0.580435	-1.4953	8.65884	8.58446	0.00339045	0.0123564
AT1G35710	0.254001	1.19251	2.07484	0.327521	0.567123	0.710235	-1.18644	-2.2759	2.07484	6.7878	0.00917828	0.0285163		X
AT1G35720	-0.839186	-1.78904	3.95755	16.1962	5.71098e-05	0.000413763	-0.485978	-1.40053	3.95755	5.63897	0.0175656	0.0482266	X
AT1G35780	0.378597	1.30008	3.71763	3.35012	0.0672	0.15395	0.375007	1.29685	3.71763	3.33919	0.0676478	0.142768
AT1G35830	-0.954852	-1.93838	0.531735	4.78165	0.0287645	0.0800428	-0.763235	-1.69729	0.531735	3.27191	0.0704757	0.147407
AT1G36050	0.580793	1.49567	4.97069	13.9855	0.000184226	0.0011524	0.615973	1.53259	4.97069	15.8914	6.70818e-05	0.000415611		X
AT1G36060	0.0414232	1.02913	-0.337268	0.00262573	0.959133	0.979089	-0.532235	-1.44617	-0.337268	0.427483	0.513226	0.646888
AT1G36070	0.815257	1.75961	3.48793	9.28204	0.00231412	0.0100951	0.868271	1.82547	3.48793	10.6328	0.00111102	0.00478846	X	X
AT1G36160	-0.412214	-1.33073	6.21913	8.14227	0.00432451	0.0171193	-0.423053	-1.34076	6.21913	8.62474	0.00331628	0.012128
AT1G36180	-0.346121	-1.27114	2.65907	0.872941	0.350142	0.516328	-0.297002	-1.22859	2.65907	0.651062	0.419733	0.562166
AT1G36280	-1.00789	-2.01096	2.16743	6.69208	0.00968423	0.0332923	-0.338861	-1.26476	2.16743	0.811928	0.367551	0.51064	X
AT1G36310	-0.4074	-1.32629	3.73064	2.90948	0.0880604	0.18902	-0.367338	-1.28997	3.73064	2.40298	0.121104	0.223777
AT1G36320	-0.205995	-1.15348	6.26811	2.19302	0.138638	0.265916	-0.308325	-1.23827	6.26811	4.92833	0.0264198	0.0672849
AT1G36370	-1.84938	-3.60344	4.21323	79.2021	5.60707e-19	4.10827e-17	-1.60084	-3.0332	4.21323	61.9001	3.61336e-15	1.44638e-13	X	X
AT1G36380	-0.234856	-1.17679	2.07155	0.485023	0.486156	0.643473	0.0863911	1.06171	2.07155	0.0680877	0.794142	0.866037
AT1G36390	-0.263639	-1.2005	4.7458	1.97073	0.160371	0.296496	-0.4479	-1.36405	4.7458	5.70315	0.0169345	0.0467669
AT1G36940	0.00785371	1.00546	0.397947	0.000153498	0.990115	0.995134	0.22172	1.16612	0.397947	0.126209	0.722396	0.813377
AT1G36980	0.0319111	1.02237	6.26101	0.0411382	0.839271	0.905545	-0.0171419	-1.01195	6.26101	0.0119103	0.913096	0.947299
AT1G36990	0.00724217	1.00503	4.09543	0.0013456	0.970738	0.98534	0.045186	1.03182	4.09543	0.0530283	0.817875	0.88261
AT1G37130	-1.00813	-2.0113	8.7595	24.7493	6.52933e-07	7.4801e-06	-1.08474	-2.121	8.7595	28.5789	8.99589e-08	1.08829e-06	X	X
AT1G41830	-0.684717	-1.60739	5.20248	16.3282	5.32659e-05	0.000388251	-0.865032	-1.82138	5.20248	26.075	3.28416e-07	3.52963e-06	X	X
AT1G41880	-0.873935	-1.83266	6.7487	17.4623	2.93058e-05	0.000230131	-1.00557	-2.00773	6.7487	23.0551	1.57421e-06	1.45283e-05	X	X
AT1G42430	0.570102	1.48463	4.83861	9.93301	0.00162341	0.00752094	0.262012	1.19915	4.83861	2.10947	0.14639	0.258261
AT1G42440	-0.651591	-1.5709	3.43174	6.50013	0.0107867	0.0363627	-0.447877	-1.36403	3.43174	3.16982	0.0750107	0.154356	X
AT1G42470	1.16428	2.24121	5.58145	15.3172	9.08844e-05	0.000622849	0.257253	1.1952	5.58145	0.762756	0.382468	0.52576	X
AT1G42480	-0.149183	-1.10894	4.00977	0.477867	0.48939	0.646333	-0.175321	-1.12922	4.00977	0.667796	0.413821	0.556472
AT1G42540	-0.590215	-1.50547	4.37977	9.96904	0.00159195	0.00739253	-0.369333	-1.29176	4.37977	4.00527	0.0453582	0.103983	X
AT1G42550	-0.605986	-1.52202	7.10921	16.5183	4.81838e-05	0.000355047	-0.726352	-1.65445	7.10921	23.7204	1.11397e-06	1.06421e-05	X	X
AT1G42960	-0.126712	-1.0918	6.4791	0.451456	0.501644	0.656701	-0.331965	-1.25873	6.4791	3.09669	0.0784518	0.159883
AT1G42970	-0.311458	-1.24096	10.8559	2.62216	0.105381	0.216306	-0.575522	-1.49022	10.8559	8.91219	0.00283273	0.0106083
AT1G42990	0.567315	1.48176	4.74454	8.74191	0.00310979	0.0129303	0.107773	1.07756	4.74454	0.316129	0.573943	0.699823
AT1G43130	0.531838	1.44577	4.48563	10.807	0.00101118	0.00502669	0.630932	1.54857	4.48563	15.4383	8.52417e-05	0.000514319		X
AT1G43160	8.6042	389.154	3.94418	215.554	8.43956e-49	5.26753e-46	10.6304	1585.1	3.94418	364.471	2.99297e-81	6.30468e-78	X	X
AT1G43170	-0.43134	-1.34849	7.57995	5.07656	0.0242514	0.0699205	-0.433309	-1.35033	7.57995	5.13002	0.0235154	0.0612775
AT1G43190	-0.335436	-1.26176	5.5704	5.79821	0.0160425	0.0502452	-0.273375	-1.20863	5.5704	3.9031	0.0481972	0.108958
AT1G43245	1.11051	2.15923	2.63348	11.7044	0.000623527	0.00330015	1.03377	2.04736	2.63348	10.2316	0.00138055	0.00578443	X	X
AT1G43560	-0.340246	-1.26597	7.03225	3.4318	0.0639522	0.148426	-0.526837	-1.44077	7.03225	8.21054	0.00416478	0.0146646
AT1G43580	0.085165	1.06081	4.28511	0.318028	0.572795	0.715283	0.18596	1.13757	4.28511	1.5492	0.213254	0.342132
AT1G43620	-0.180493	-1.13327	3.15003	0.589021	0.442798	0.605832	0.0705643	1.05013	3.15003	0.0928985	0.760524	0.841704
AT1G43650	0.968251	1.95647	1.84409	5.94179	0.014786	0.0471441	0.809564	1.75268	1.84409	4.20067	0.0404081	0.0945138	X
AT1G43670	0.364799	1.2877	7.74586	7.35832	0.0066753	0.0245831	0.24084	1.18168	7.74586	3.2161	0.072917	0.151144
AT1G43690	-0.0761314	-1.05419	4.47011	0.186096	0.666186	0.78656	-0.10101	-1.07252	4.47011	0.331391	0.564841	0.692521
AT1G43700	0.326806	1.25423	5.36032	3.37519	0.0661851	0.152225	0.285205	1.21858	5.36032	2.5836	0.107976	0.204841
AT1G43710	-0.959423	-1.94453	5.71536	33.154	8.514e-09	1.40941e-07	-0.676599	-1.59837	5.71536	16.8452	4.05566e-05	0.000264088	X	X
AT1G43770	0.21882	1.16378	1.70388	0.388547	0.533064	0.682925	0.563188	1.47753	1.70388	2.6991	0.100405	0.193396
AT1G43850	0.0894818	1.06399	5.50034	0.346765	0.55595	0.70162	0.128245	1.09296	5.50034	0.719136	0.396428	0.539367
AT1G43860	-0.228031	-1.17124	3.62792	1.05778	0.303722	0.467256	-0.00899963	-1.00626	3.62792	0.00168913	0.967217	0.981103
AT1G43890	0.541684	1.45567	5.12143	12.5221	0.000402168	0.00226742	0.87879	1.83883	5.12143	33.2953	7.91747e-09	1.18285e-07		X
AT1G43900	0.0531008	1.03749	3.86651	0.0700803	0.79122	0.873523	0.0520428	1.03673	3.86651	0.0683957	0.793687	0.86573
AT1G44000	-1.19231	-2.28519	8.07457	69.2522	8.66441e-17	4.62065e-15	-1.57538	-2.98014	8.07457	118.612	1.27387e-27	1.96947e-25	X	X
AT1G44100	-0.349613	-1.27422	3.28975	2.3106	0.128494	0.251004	0.170643	1.12556	3.28975	0.575199	0.4482	0.590042
AT1G44110	-0.920602	-1.89291	0.867833	3.99576	0.0456148	0.115248	-0.848472	-1.80059	0.867833	3.55148	0.0594925	0.128903
AT1G44120	1.10542	2.15161	3.27934	16.1126	5.96856e-05	0.000430943	1.77494	3.42223	3.27934	41.833	9.94126e-11	2.0959e-09	X	X
AT1G44170	-0.440023	-1.35663	2.74574	3.04582	0.0809453	0.177109	0.0667567	1.04736	2.74574	0.0745117	0.784878	0.859494
AT1G44350	3.4665	11.054	6.03538	243.443	6.98144e-55	5.60244e-52	2.86729	7.29694	6.03538	173.746	1.12448e-39	4.73744e-37	X	X
AT1G44446	-0.739834	-1.66998	8.55964	33.3574	7.66866e-09	1.28334e-07	-0.978455	-1.97035	8.55964	57.9284	2.71837e-14	9.52391e-13	X	X
AT1G44575	-0.356574	-1.28038	10.6312	2.14592	0.142949	0.272201	-0.853775	-1.80722	10.6312	12.1579	0.000488793	0.00237519		X
AT1G44740	-0.105525	-1.07589	-0.0219801	0.0262376	0.871321	0.924553	-0.273279	-1.20855	-0.0219801	0.179589	0.671726	0.776259
AT1G44750	0.838563	1.78827	3.91804	22.8418	1.75897e-06	1.83089e-05	1.12634	2.18304	3.91804	42.19	8.28221e-11	1.77347e-09	X	X
AT1G44760	0.41491	1.33322	2.60039	1.93983	0.163687	0.301339	0.530727	1.44466	2.60039	3.24492	0.0716454	0.149279
AT1G44770	0.645022	1.56376	4.76603	12.1729	0.000484877	0.00266944	0.621641	1.53862	4.76603	11.3867	0.000739728	0.00338287	X	X
AT1G44780	-0.164589	-1.12085	1.7392	0.106596	0.744054	0.841417	0.449613	1.36567	1.7392	0.821942	0.364613	0.507968
AT1G44790	0.575421	1.49011	4.57123	6.8102	0.00906386	0.0316094	0.453671	1.36952	4.57123	4.26423	0.0389229	0.0918025
AT1G44800	-0.827151	-1.77418	0.808565	2.51999	0.112411	0.227579	-1.85784	-3.62464	0.808565	11.6978	0.000625749	0.00293736		X
AT1G44810	0.318335	1.24689	3.47365	2.52673	0.111932	0.226879	0.479212	1.39398	3.47365	5.85975	0.015491	0.0435962
AT1G44820	0.348197	1.27297	3.77814	4.03719	0.0445079	0.11301	-0.0314528	-1.02204	3.77814	0.0328855	0.856098	0.909191
AT1G44835	-0.141519	-1.10307	3.69858	0.478993	0.488879	0.64591	-0.197318	-1.14657	3.69858	0.947851	0.330267	0.473471
AT1G44890	0.390982	1.31129	0.225417	0.568332	0.450922	0.612861	0.239489	1.18057	0.225417	0.217198	0.641183	0.752452
AT1G44900	-0.474996	-1.38991	2.33671	2.49443	0.11425	0.23069	-0.672896	-1.59427	2.33671	5.04887	0.024642	0.0635471
AT1G44910	-0.156681	-1.11472	5.36078	0.39818	0.528031	0.678333	0.111521	1.08037	5.36078	0.203246	0.652113	0.761356
AT1G44920	-0.349409	-1.27404	6.16446	4.00032	0.0454916	0.11502	-0.568722	-1.48321	6.16446	10.5773	0.00114484	0.00492165
AT1G44960	0.401874	1.32122	2.69599	1.92247	0.165585	0.303473	0.53227	1.4462	2.69599	3.43791	0.0637163	0.136124
AT1G45000	-0.330167	-1.25716	5.0923	4.39686	0.0360053	0.0956583	-0.377067	-1.2987	5.0923	5.79003	0.0161173	0.0449385
AT1G45010	-1.29352	-2.45125	3.18816	22.7893	1.80769e-06	1.87697e-05	-0.761301	-1.69502	3.18816	8.40164	0.00374883	0.0134301	X	X
AT1G45050	0.0432953	1.03046	4.30142	0.0405857	0.84034	0.90604	0.204906	1.15261	4.30142	0.92113	0.337178	0.480526
AT1G45110	-0.273284	-1.20856	1.00069	0.462735	0.496348	0.652429	-0.129933	-1.09424	1.00069	0.109419	0.740807	0.826722
AT1G45130	0.139162	1.10127	2.30255	0.255343	0.613338	0.748007	-0.311877	-1.24132	2.30255	1.26929	0.2599	0.396401
AT1G45145	2.42036	5.35303	1.30468	26.7314	2.33796e-07	2.9077e-06	2.1188	4.34332	1.30468	20.7027	5.36404e-06	4.41596e-05	X	X
AT1G45150	0.520462	1.43441	2.71604	3.63772	0.0564841	0.135704	0.471835	1.38687	2.71604	3.03115	0.08168	0.164788
AT1G45160	0.100192	1.07192	4.53134	0.154597	0.69418	0.806503	0.452472	1.36838	4.53134	3.17814	0.0746295	0.153879
AT1G45170	-0.285026	-1.21843	3.81993	1.77247	0.183076	0.326304	-0.253819	-1.19236	3.81993	1.42623	0.23238	0.36549
AT1G45180	0.824393	1.77079	3.55233	11.3059	0.000772611	0.00397074	0.411194	1.32979	3.55233	2.82871	0.0925928	0.181704	X
AT1G45191	-1.31887	-2.49471	2.84156	6.54689	0.0105068	0.0356257	-0.808329	-1.75118	2.84156	2.56322	0.109375	0.206868	X
AT1G45201	-1.08835	-2.1263	6.1053	17.1366	3.47852e-05	0.000268161	-0.897288	-1.86256	6.1053	11.7896	0.000595622	0.00281239	X	X
AT1G45207	0.155107	1.1135	3.55989	0.741853	0.389068	0.554326	-0.291542	-1.22395	3.55989	2.59976	0.10688	0.203151
AT1G45229	-0.184614	-1.13651	2.43524	0.140251	0.708032	0.816246	0.138017	1.10039	2.43524	0.0794169	0.778089	0.854559
AT1G45230	-1.27217	-2.41524	5.51969	49.6132	1.87253e-12	5.75836e-11	-1.34252	-2.53594	5.51969	55.4352	9.65915e-14	3.06546e-12	X	X
AT1G45231	0.0658675	1.04671	1.50836	0.0270815	0.869287	0.923563	-0.228296	-1.17145	1.50836	0.324106	0.56915	0.695697
AT1G45233	0.124547	1.09017	1.95	0.132637	0.715714	0.822	0.110184	1.07937	1.95	0.105361	0.745488	0.83039
AT1G45248	-0.420061	-1.33798	0.454944	0.691599	0.405621	0.570388	0.195028	1.14475	0.454944	0.161388	0.687882	0.787727
AT1G45249	-0.698604	-1.62293	2.77437	3.77267	0.0520966	0.127643	-0.332557	-1.25924	2.77437	0.889099	0.345721	0.489424
AT1G45332	-0.591723	-1.50705	2.96353	5.15972	0.0231167	0.067274	-0.302494	-1.23327	2.96353	1.40166	0.236445	0.370036
AT1G45474	-0.160071	-1.11734	6.70897	0.979683	0.322277	0.486519	-0.447925	-1.36408	6.70897	7.65047	0.00567575	0.0190723
AT1G45545	-0.73398	-1.66322	1.2588	1.09105	0.296238	0.459299	-1.3431	-2.53695	1.2588	3.55141	0.059495	0.128903
AT1G45616	0.56418	1.47855	1.30016	0.716106	0.397424	0.562192	3.21814	9.30589	1.30016	22.5503	2.04709e-06	1.84299e-05		X
AT1G45688	0.486219	1.40077	6.61983	5.41888	0.0199201	0.0597213	0.391005	1.31131	6.61983	3.51465	0.0608284	0.131152
AT1G45976	0.537729	1.45169	3.97631	9.52662	0.00202512	0.00905236	0.494083	1.40843	3.97631	8.14486	0.00431833	0.0150918
AT1G46264	-0.275253	-1.21021	1.39159	0.482898	0.487113	0.644328	-0.119628	-1.08645	1.39159	0.0947139	0.758268	0.840136
AT1G46480	-2.72066	-6.59175	0.342134	13.1559	0.000286615	0.00169626	-2.28995	-4.89039	0.342134	10.091	0.00148993	0.0061625	X	X
AT1G46768	0.551272	1.46538	2.50975	2.86292	0.0906427	0.192989	0.918397	1.89001	2.50975	8.05321	0.00454232	0.0157731		X
AT1G47056	-0.0463924	-1.03268	3.6323	0.0412111	0.839131	0.905505	0.0468877	1.03303	3.6323	0.0427692	0.83616	0.895296
AT1G47128	-0.369362	-1.29178	7.76818	4.89807	0.0268867	0.0758319	-0.564301	-1.47867	7.76818	11.3986	0.000734987	0.00336393
AT1G47200	-0.0416851	-1.02932	4.14737	0.0308975	0.860469	0.917957	-0.135366	-1.09837	4.14737	0.327597	0.567077	0.69436
AT1G47210	-0.293617	-1.22571	3.11077	1.48773	0.222569	0.376051	-0.0904793	-1.06472	3.11077	0.145879	0.702506	0.799043
AT1G47230	-0.378998	-1.30044	1.99493	2.0903	0.148237	0.279616	-0.425122	-1.34269	1.99493	2.70393	0.100101	0.192878
AT1G47240	0.384019	1.30497	3.68215	2.81205	0.0935588	0.197551	0.516089	1.43007	3.68215	5.16042	0.0231073	0.060476
AT1G47250	0.0353446	1.0248	3.71471	0.0269684	0.869558	0.923655	-0.40988	-1.32858	3.71471	3.59851	0.0578314	0.12611
AT1G47260	-0.517361	-1.43133	6.00072	10.1309	0.00145803	0.00687677	-0.479933	-1.39468	6.00072	8.78107	0.00304373	0.0112707
AT1G47270	0.168673	1.12402	3.9137	0.911458	0.339728	0.504458	0.334543	1.26098	3.9137	3.66433	0.0555889	0.122376
AT1G47278	-0.121268	-1.08769	3.02112	0.370585	0.542686	0.690788	0.0318248	1.0223	3.02112	0.0265501	0.870564	0.91881
AT1G47290	-0.125736	-1.09106	3.31956	0.343152	0.558015	0.703447	-0.175392	-1.12927	3.31956	0.679349	0.409811	0.552314
AT1G47310	0.403417	1.32264	3.9598	3.33599	0.0677794	0.155008	0.801444	1.74284	3.9598	13.325	0.000261893	0.00138643		X
AT1G47330	0.29459	1.22654	3.52352	0.920702	0.337291	0.502167	0.27425	1.20937	3.52352	0.803678	0.369996	0.513241
AT1G47340	-0.0632028	-1.04478	1.74144	0.0321938	0.857603	0.91598	0.815807	1.76028	1.74144	5.77307	0.0162736	0.0452598		X
AT1G47370	-1.42373	-2.68278	0.497775	7.50656	0.00614748	0.0230114	-2.01396	-4.0389	0.497775	14.356	0.000151296	0.0008553	X	X
AT1G47380	1.26447	2.40238	4.53009	54.0657	1.93895e-13	6.68203e-12	0.790155	1.72926	4.53009	21.2769	3.97491e-06	3.36947e-05	X	X
AT1G47400	-0.297305	-1.22885	-0.0231117	0.0493049	0.824277	0.895251	2.0221	4.06174	-0.0231117	2.2578	0.132943	0.240247
AT1G47410	0.486626	1.40116	1.58213	1.28613	0.256763	0.416535	0.395481	1.31538	1.58213	0.861989	0.353183	0.496441
AT1G47420	-0.160525	-1.11769	5.87292	0.813728	0.36702	0.533146	-0.312536	-1.24189	5.87292	3.08877	0.0788342	0.160449
AT1G47490	-0.458314	-1.37394	5.12655	4.68576	0.0304135	0.083774	-0.399154	-1.31873	5.12655	3.58941	0.0581488	0.126556
AT1G47500	-0.785558	-1.72376	3.38137	15.3212	9.06952e-05	0.000622057	-0.401138	-1.32055	3.38137	4.23882	0.0395097	0.0929226	X
AT1G47510	3.00898	8.04993	0.419008	17.9838	2.22793e-05	0.000179813	2.93048	7.62363	0.419008	17.2391	3.29587e-05	0.000219794	X	X
AT1G47530	-1.13986	-2.20359	5.04496	39.1021	4.02204e-10	8.61651e-09	-1.31948	-2.49575	5.04496	52.372	4.59229e-13	1.3366e-11	X	X
AT1G47550	0.27179	1.2073	5.4619	2.70496	0.100037	0.208126	0.361261	1.28455	5.4619	4.81651	0.0281884	0.0707838
AT1G47560	1.13789	2.2006	0.85393	4.21814	0.039994	0.103865	1.44239	2.71772	0.85393	6.88795	0.00867786	0.0272174		X
AT1G47570	-0.224869	-1.16867	3.054	0.801504	0.370644	0.53687	-0.119762	-1.08656	3.054	0.233061	0.629263	0.74412
AT1G47580	-1.03497	-2.04908	4.5006	32.1982	1.39223e-08	2.20505e-07	-1.18342	-2.27115	4.5006	42.1758	8.3425e-11	1.78411e-09	X	X
AT1G47640	0.0528257	1.03729	4.67767	0.0904745	0.763575	0.855171	-0.182311	-1.1347	4.67767	1.08033	0.298624	0.440128
AT1G47655	-1.16969	-2.24963	1.04932	4.26844	0.0388266	0.101333	-1.25735	-2.39056	1.04932	4.98691	0.0255398	0.0654257
AT1G47670	-0.693067	-1.61672	2.44974	6.70368	0.00962139	0.0331371	-1.12336	-2.17853	2.44974	17.3325	3.13776e-05	0.000211172	X	X
AT1G47710	0.390601	1.31094	2.81885	1.94296	0.163348	0.300907	0.417778	1.33587	2.81885	2.25139	0.133495	0.24102
AT1G47720	0.101505	1.07289	1.97401	0.0917315	0.761987	0.854031	0.226022	1.16961	1.97401	0.467127	0.494312	0.630832
AT1G47740	-0.289511	-1.22223	5.11519	2.02999	0.154222	0.288195	-0.0269507	-1.01886	5.11519	0.0178232	0.893795	0.934079
AT1G47750	0.280603	1.2147	2.03523	0.549757	0.458417	0.619606	0.357516	1.28122	2.03523	0.90862	0.340481	0.484078
AT1G47820	-0.502842	-1.417	2.23245	2.10712	0.146615	0.277468	-0.723621	-1.65132	2.23245	4.36854	0.0366084	0.0874203
AT1G47830	0.329436	1.25652	3.84287	3.03207	0.081634	0.178314	0.446242	1.36249	3.84287	5.67103	0.0172473	0.0474583
AT1G47870	-0.44828	-1.36441	1.5564	1.74714	0.186236	0.330191	-0.196411	-1.14584	1.5564	0.353155	0.552333	0.68181
AT1G47900	-0.856584	-1.81075	3.67956	17.2158	3.33654e-05	0.000258161	-0.322571	-1.25056	3.67956	2.58872	0.107627	0.204364	X
AT1G47960	-1.18829	-2.27882	1.3138	6.98663	0.00821207	0.0290796	-0.922783	-1.89577	1.3138	4.42326	0.0354522	0.085154	X
AT1G47970	0.351824	1.27617	5.47264	4.55448	0.0328327	0.0890977	0.709833	1.63562	5.47264	18.6726	1.55193e-05	0.000113022		X
AT1G48030	-0.347918	-1.27272	8.08634	5.47669	0.0192718	0.0582439	-0.561488	-1.47579	8.08634	14.2194	0.000162686	0.000912035
AT1G48040	0.159133	1.11662	2.16864	0.231436	0.630461	0.760416	0.287733	1.22072	2.16864	0.772404	0.379474	0.522331
AT1G48050	0.0235132	1.01643	3.02398	0.00725052	0.932142	0.962993	0.0406423	1.02857	3.02398	0.0219556	0.882205	0.92628
AT1G48090	0.31085	1.24044	5.16686	1.71977	0.189723	0.33438	-0.0434301	-1.03056	5.16686	0.0336044	0.854551	0.908001
AT1G48100	-0.868655	-1.82596	1.79492	6.14343	0.0131901	0.0429445	-0.802117	-1.74366	1.79492	5.46866	0.0193604	0.0522186	X
AT1G48110	-0.059673	-1.04223	5.06643	0.121598	0.727307	0.830448	-0.100368	-1.07205	5.06643	0.346597	0.556046	0.685227
AT1G48120	-0.81455	-1.75875	2.31644	5.80169	0.0160107	0.0502165	0.130054	1.09433	2.31644	0.160154	0.689015	0.788488
AT1G48140	0.10916	1.0786	3.2265	0.353561	0.552104	0.69822	0.399244	1.31882	3.2265	4.96373	0.0258843	0.0661193
AT1G48160	0.0135032	1.0094	4.30529	0.00520351	0.942494	0.969002	0.135973	1.09883	4.30529	0.536779	0.463771	0.603434
AT1G48170	-0.0274487	-1.01921	2.88366	0.0126496	0.91045	0.948498	-0.0128493	-1.00895	2.88366	0.00283227	0.957557	0.975401
AT1G48175	0.452583	1.36849	2.45149	1.25896	0.261848	0.422183	0.620808	1.53774	2.45149	2.39551	0.121684	0.224529
AT1G48200	0.625294	1.54252	1.81421	3.77191	0.0521202	0.127683	0.832994	1.78138	1.81421	6.88185	0.00870754	0.0273004		X
AT1G48210	1.23936	2.36093	2.18812	14.2753	0.000157924	0.00100504	1.30394	2.46901	2.18812	16.0305	6.23303e-05	0.000389755	X	X
AT1G48230	-0.101372	-1.07279	4.83673	0.372139	0.54184	0.690114	0.050038	1.03529	4.83673	0.0922097	0.761387	0.842247
AT1G48240	-0.287661	-1.22066	4.31072	2.34912	0.125354	0.246553	-0.4508	-1.3668	4.31072	5.8063	0.0159688	0.0446206
AT1G48260	-1.83812	-3.57545	0.996443	7.54538	0.00601643	0.0225961	-2.02046	-4.05713	0.996443	9.08315	0.00257976	0.00980028	X	X
AT1G48270	0.470682	1.38576	2.2797	1.70958	0.19104	0.335914	0.146006	1.1065	2.2797	0.164998	0.684596	0.784977
AT1G48280	-0.417162	-1.3353	2.33498	2.46954	0.116072	0.233056	-0.444575	-1.36091	2.33498	2.86665	0.0904331	0.17859
AT1G48300	0.929257	1.90429	6.67209	14.9944	0.000107831	0.000721669	1.29122	2.44736	6.67209	28.5917	8.93631e-08	1.08186e-06	X	X
AT1G48310	0.144572	1.1054	1.93442	0.119085	0.730029	0.831921	0.0362182	1.02542	1.93442	0.00753528	0.930826	0.95789
AT1G48320	-0.65881	-1.57878	3.03337	8.09843	0.00443037	0.0174604	-0.972574	-1.96234	3.03337	17.5657	2.77552e-05	0.00018998	X	X
AT1G48330	-0.426172	-1.34366	1.25622	1.10995	0.292093	0.455225	-0.962319	-1.94844	1.25622	5.53388	0.0186517	0.0506303
AT1G48350	-0.446228	-1.36247	8.69935	5.5125	0.018881	0.0573407	-0.567397	-1.48185	8.69935	8.89548	0.00285878	0.0106844
AT1G48360	0.396927	1.3167	2.72661	0.629384	0.427581	0.591399	0.781391	1.71879	2.72661	2.45197	0.117378	0.218255
AT1G48370	0.876232	1.83557	0.424753	1.60954	0.204556	0.353666	1.64083	3.11845	0.424753	5.77242	0.0162796	0.0452598		X
AT1G48380	-0.301535	-1.23245	2.71295	1.83441	0.175607	0.316607	0.197166	1.14644	2.71295	0.844534	0.358103	0.501059
AT1G48390	-0.031298	-1.02193	0.4648	0.0031491	0.955249	0.976752	0.162339	1.1191	0.4648	0.0878747	0.766897	0.846293
AT1G48410	0.463086	1.37849	5.8646	5.40588	0.020069	0.060093	0.425175	1.34273	5.8646	4.57488	0.032444	0.0794342
AT1G48420	-0.382583	-1.30367	4.87494	5.50255	0.0189888	0.0575922	-0.347274	-1.27215	4.87494	4.59432	0.0320781	0.0788478
AT1G48430	0.974335	1.96474	4.15344	4.77724	0.0288383	0.0802084	0.691049	1.61446	4.15344	2.4238	0.119505	0.221527
AT1G48440	0.243655	1.18399	5.47406	1.7349	0.187787	0.331926	0.168262	1.1237	5.47406	0.831391	0.361871	0.505072
AT1G48450	-0.109374	-1.07876	7.32357	0.539587	0.462604	0.623315	-0.241434	-1.18217	7.32357	2.6302	0.104849	0.20008
AT1G48460	-1.85162	-3.60906	1.83123	22.3129	2.3164e-06	2.3544e-05	-1.15161	-2.22162	1.83123	9.62547	0.00191897	0.0076378	X	X
AT1G48480	-0.549586	-1.46367	4.84731	8.57954	0.00339962	0.0139393	-0.524199	-1.43813	4.84731	7.88403	0.00498733	0.0171
AT1G48490	0.287189	1.22026	3.58522	1.58554	0.207965	0.357797	0.568776	1.48327	3.58522	6.35023	0.0117366	0.0348767
AT1G48520	-0.0508483	-1.03587	5.16162	0.0786758	0.7791	0.86537	0.0768212	1.05469	5.16162	0.18173	0.669891	0.775237
AT1G48540	-0.611026	-1.52735	4.6449	5.79485	0.0160731	0.0503092	-0.458685	-1.37429	4.6449	3.30416	0.0691045	0.145188
AT1G48550	0.246284	1.18615	4.50648	1.12985	0.287807	0.450647	0.421144	1.33899	4.50648	3.32934	0.0680543	0.14341
AT1G48560	-0.00816961	-1.00568	0.612889	0.000420294	0.983644	0.992069	0.504042	1.41818	0.612889	1.76237	0.184329	0.307282
AT1G48570	-1.19672	-2.29218	2.66789	15.6496	7.62295e-05	0.000533037	-0.979753	-1.97213	2.66789	11.0318	0.000895628	0.00398551	X	X
AT1G48580	-0.937254	-1.91488	0.499257	3.16056	0.0754374	0.167736	-0.736936	-1.66663	0.499257	2.07648	0.149584	0.262334
AT1G48610	-0.752372	-1.68456	3.58055	10.7676	0.00103295	0.00512536	-0.865021	-1.82137	3.58055	14.342	0.000152423	0.000859936	X	X
AT1G48620	0.0832489	1.0594	5.19977	0.286703	0.592341	0.73172	0.158103	1.11582	5.19977	1.04625	0.306372	0.44876
AT1G48630	-1.56743	-2.96376	4.35212	22.94	1.67138e-06	1.75053e-05	-1.607	-3.04618	4.35212	24.229	8.55331e-07	8.42434e-06	X	X
AT1G48635	-0.270755	-1.20644	3.6986	1.88063	0.170262	0.309631	-0.358848	-1.2824	3.6986	3.34633	0.0673549	0.142292
AT1G48650	-0.750202	-1.68203	4.81091	18.6409	1.578e-05	0.000131711	-0.803645	-1.74551	4.81091	21.5789	3.39575e-06	2.92264e-05	X	X
AT1G48745	0.489596	1.40405	2.30075	2.78349	0.0952402	0.200198	0.238403	1.17969	2.30075	0.663014	0.415498	0.557926
AT1G48760	0.354059	1.27815	4.4884	3.82413	0.0505195	0.124649	0.665723	1.58636	4.4884	13.7204	0.000212133	0.00115021		X
AT1G48770	0.268183	1.20429	2.00356	0.386308	0.534246	0.683972	0.353832	1.27795	2.00356	0.67953	0.409748	0.552314
AT1G48780	0.804657	1.74673	3.22095	8.52581	0.00350145	0.0142656	1.18592	2.27508	3.22095	18.7352	1.50187e-05	0.000109994	X	X
AT1G48790	0.354476	1.27852	5.19049	4.56049	0.0327178	0.0888574	0.46337	1.37876	5.19049	7.86748	0.00503318	0.0172257
AT1G48830	-0.615597	-1.53219	6.00463	8.50635	0.0035391	0.0143991	-0.477914	-1.39273	6.00463	5.16739	0.0230147	0.0602523	X
AT1G48840	0.612519	1.52893	3.98799	7.48154	0.00623348	0.0232507	0.420772	1.33864	3.98799	3.55612	0.0593263	0.128676	X
AT1G48850	-0.722443	-1.64997	5.5817	22.9069	1.70038e-06	1.77539e-05	-0.675574	-1.59723	5.5817	20.2936	6.64237e-06	5.35328e-05	X	X
AT1G48860	-0.409967	-1.32866	5.47549	5.96002	0.0146338	0.0468038	-0.404945	-1.32404	5.47549	5.85715	0.0155139	0.0436313
AT1G48870	0.599147	1.51482	0.848948	1.71929	0.189784	0.33438	0.778067	1.71483	0.848948	2.99495	0.0835244	0.167866
AT1G48880	-0.189595	-1.14044	1.91606	0.309802	0.577802	0.719881	0.128656	1.09327	1.91606	0.148502	0.699971	0.797061
AT1G48900	-0.000334512	-1.00023	5.04898	5.05747e-06	0.998206	0.99951	0.107018	1.077	5.04898	0.525399	0.468548	0.607592
AT1G48920	-1.13074	-2.18971	5.92129	19.8732	8.27504e-06	7.40186e-05	-1.11193	-2.16134	5.92129	19.3125	1.10977e-05	8.42045e-05	X	X
AT1G48950	0.157066	1.11502	4.08392	0.569395	0.4505	0.61249	-0.059893	-1.04239	4.08392	0.0830456	0.773212	0.851311
AT1G48960	0.152141	1.11122	2.77747	0.405362	0.524333	0.675024	-0.0615086	-1.04356	2.77747	0.0667547	0.796122	0.867355
AT1G48970	-0.571725	-1.4863	3.49368	8.51483	0.00352263	0.0143459	-0.115054	-1.08302	3.49368	0.36556	0.545434	0.675857
AT1G49010	-1.45519	-2.74192	5.73788	52.9927	3.34786e-13	1.13289e-11	-1.36607	-2.57768	5.73788	47.3327	5.99046e-12	1.50899e-10	X	X
AT1G49032	0.649314	1.56842	4.89762	9.63316	0.00191096	0.00861907	0.566645	1.48107	4.89762	7.3705	0.00663025	0.0216705	X
AT1G49040	0.26892	1.20491	4.14167	1.44357	0.229562	0.384208	0.380383	1.30169	4.14167	2.92402	0.0872702	0.173716
AT1G49050	1.64764	3.13322	3.12587	34.5275	4.2027e-09	7.43168e-08	1.28649	2.43933	3.12587	21.31	3.90696e-06	3.31521e-05	X	X
AT1G49130	-0.138904	-1.10107	4.23157	0.249672	0.617306	0.750783	0.443713	1.3601	4.23157	2.57689	0.108435	0.205434
AT1G49140	0.0204535	1.01428	5.41445	0.0138392	0.906353	0.946257	-0.033668	-1.02361	5.41445	0.0376966	0.846054	0.9021
AT1G49160	0.765505	1.69996	1.69684	3.44212	0.063554	0.147828	1.46236	2.75559	1.69684	13.0148	0.000309044	0.00159834		X
AT1G49170	0.485144	1.39973	1.94981	2.63826	0.104318	0.214831	1.01244	2.01732	1.94981	12.1617	0.000487813	0.00237111		X
AT1G49180	0.249274	1.18861	3.40305	0.482973	0.487079	0.644328	0.541742	1.45573	3.40305	2.30179	0.129225	0.235199
AT1G49200	-1.06774	-2.09614	2.33837	6.51722	0.0106835	0.0360798	-0.598381	-1.51402	2.33837	2.12624	0.144795	0.256097	X
AT1G49230	-0.480513	-1.39524	1.50776	0.746852	0.387475	0.552758	0.684149	1.60675	1.50776	1.56386	0.211101	0.339648
AT1G49240	0.278448	1.21289	7.66027	3.42005	0.0644089	0.14926	0.526196	1.44013	7.66027	12.1995	0.000478011	0.00233288
AT1G49245	-0.192381	-1.14265	2.07132	0.278931	0.597402	0.735332	-0.238475	-1.17974	2.07132	0.434692	0.509695	0.643834
AT1G49300	0.832702	1.78102	5.40952	21.7804	3.05715e-06	3.00053e-05	0.924428	1.89793	5.40952	26.9651	2.07166e-07	2.31509e-06	X	X
AT1G49340	0.102776	1.07384	5.16566	0.335578	0.562393	0.706903	0.368388	1.29091	5.16566	4.36101	0.0367704	0.0877202
AT1G49350	0.400129	1.31963	2.74424	1.87605	0.170783	0.310129	0.368091	1.29064	2.74424	1.60501	0.205194	0.332463
AT1G49360	0.739107	1.66914	2.39278	5.25134	0.0219298	0.0644846	0.926488	1.90064	2.39278	8.43217	0.00368641	0.0132572		X
AT1G49380	-0.285296	-1.21866	5.33916	3.29959	0.0692973	0.157598	-0.598559	-1.5142	5.33916	14.4802	0.000141644	0.000805597		X
AT1G49400	-0.171897	-1.12654	3.50071	0.570803	0.44994	0.611971	-0.185774	-1.13743	3.50071	0.677169	0.410563	0.553151
AT1G49410	-0.682157	-1.60454	5.16921	15.661	7.57702e-05	0.000530504	-0.600838	-1.5166	5.16921	12.3353	0.000444462	0.00218497	X	X
AT1G49430	-0.695367	-1.6193	3.70344	11.8822	0.000566743	0.00304584	-0.717767	-1.64463	3.70344	12.8879	0.000330718	0.00169761	X	X
AT1G49470	-2.27335	-4.83445	1.34056	30.864	2.76751e-08	4.13459e-07	-1.72904	-3.31507	1.34056	19.8405	8.41814e-06	6.58294e-05	X	X
AT1G49480	0.0141758	1.00987	4.58512	0.00660847	0.935209	0.964395	-0.147452	-1.10761	4.58512	0.719344	0.396359	0.539361
AT1G49490	-0.376255	-1.29797	3.7758	2.85304	0.0912014	0.193714	-0.417315	-1.33544	3.7758	3.55228	0.0594638	0.128869
AT1G49500	-0.113299	-1.0817	7.64813	0.277964	0.598039	0.735853	-0.367654	-1.29025	7.64813	2.92023	0.0874756	0.174071
AT1G49510	-0.627218	-1.54458	5.1333	16.9306	3.8772e-05	0.000294583	-0.796557	-1.73695	5.1333	27.3463	1.70088e-07	1.93802e-06	X	X
AT1G49520	0.695468	1.61941	2.04807	4.00332	0.0454107	0.114887	0.589552	1.50478	2.04807	2.91414	0.0878064	0.174495
AT1G49530	1.44139	2.71583	3.18028	18.4113	1.77997e-05	0.000146608	1.74594	3.35414	3.18028	27.1771	1.85642e-07	2.0968e-06	X	X
AT1G49540	0.35872	1.28229	1.75264	1.08232	0.298179	0.461516	0.919879	1.89196	1.75264	7.53151	0.00606289	0.0200967		X
AT1G49560	-1.23974	-2.36156	1.34587	8.55012	0.003455	0.0141251	0.218847	1.1638	1.34587	0.309109	0.578227	0.703051	X
AT1G49580	-0.480578	-1.3953	3.84667	5.60524	0.0179069	0.0549225	-0.41983	-1.33777	3.84667	4.376	0.0364485	0.0871366
AT1G49590	0.174344	1.12845	3.95029	0.86616	0.352021	0.518553	0.271247	1.20685	3.95029	2.13883	0.143612	0.254484
AT1G49600	-0.897307	-1.86259	4.58461	23.4297	1.29562e-06	1.39157e-05	-0.910602	-1.87983	4.58461	24.4542	7.60989e-07	7.58379e-06	X	X
AT1G49620	-0.658069	-1.57797	0.603621	2.24864	0.133732	0.258908	-0.995891	-1.99431	0.603621	5.15489	0.0231809	0.0606404
AT1G49630	0.0932321	1.06676	3.76071	0.120951	0.728005	0.830782	-0.100799	-1.07237	3.76071	0.142085	0.706217	0.802001
AT1G49650	-0.00927636	-1.00645	3.6071	0.00209827	0.963464	0.981093	0.128948	1.0935	3.6071	0.414227	0.519832	0.653064
AT1G49660	-1.09272	-2.13276	3.48923	18.466	1.72965e-05	0.000142813	-0.886561	-1.84876	3.48923	12.5083	0.000405142	0.00201816	X	X
AT1G49670	-0.193877	-1.14383	3.92184	1.03164	0.309774	0.472983	0.149328	1.10905	3.92184	0.63322	0.426177	0.56882
AT1G49700	0.504533	1.41866	-0.321038	0.485045	0.486146	0.643473	0.473184	1.38817	-0.321038	0.443029	0.505664	0.640691
AT1G49710	0.390994	1.3113	3.19091	3.07622	0.0794452	0.174529	0.476712	1.39157	3.19091	4.65881	0.0308946	0.0763955
AT1G49720	-0.0791288	-1.05638	2.36325	0.0507763	0.821718	0.893967	0.663799	1.58425	2.36325	3.72495	0.0536053	0.1188
AT1G49730	0.552421	1.46654	5.13512	8.70382	0.00317543	0.0131609	0.778084	1.71485	5.13512	17.3713	3.07441e-05	0.000208072		X
AT1G49740	-0.315725	-1.24464	3.95109	2.86101	0.0907507	0.193146	-0.393227	-1.31333	3.95109	4.49697	0.033955	0.0824034
AT1G49750	-0.208847	-1.15576	5.81161	0.969415	0.324826	0.489184	-0.465494	-1.38079	5.81161	4.80371	0.0283985	0.0712585
AT1G49760	-0.466154	-1.38142	6.12101	10.5086	0.0011882	0.00577381	-0.341723	-1.26727	6.12101	5.71682	0.0168031	0.0464588
AT1G49780	-0.904168	-1.87146	3.80012	22.0328	2.68026e-06	2.67423e-05	-1.53596	-2.89981	3.80012	61.358	4.75865e-15	1.87805e-13	X	X
AT1G49790	0.643474	1.56209	0.970221	4.2001	0.0404215	0.104781	-0.31108	-1.24064	0.970221	0.903844	0.341753	0.485232
AT1G49820	-0.578191	-1.49298	3.25122	6.37541	0.0115712	0.0384916	-0.326414	-1.25389	3.25122	2.09738	0.147552	0.25961
AT1G49840	-0.929131	-1.90413	3.4644	17.4344	2.97394e-05	0.000233319	-1.58255	-2.99499	3.4644	48.6917	2.99535e-12	7.88713e-11	X	X
AT1G49850	0.120985	1.08748	3.95525	0.493884	0.4822	0.640283	0.223048	1.1672	3.95525	1.71508	0.190327	0.313927
AT1G49870	-1.32255	-2.50107	0.139007	4.08652	0.0432266	0.110532	-0.99442	-1.99228	0.139007	2.4749	0.115677	0.21595
AT1G49880	0.113645	1.08196	2.60106	0.197181	0.657006	0.78005	-0.27641	-1.21118	2.60106	1.16713	0.279993	0.418487
AT1G49890	-0.10056	-1.07219	3.97755	0.352679	0.5526	0.698344	0.0108471	1.00755	3.97755	0.00420572	0.948292	0.969463
AT1G49950	0.529464	1.44339	4.95605	8.21871	0.00414608	0.0164943	0.503504	1.41765	4.95605	7.4783	0.0062447	0.0206102
AT1G49970	0.0144256	1.01005	7.36697	0.00992116	0.920658	0.955529	0.00573768	1.00398	7.36697	0.00157342	0.968359	0.981796
AT1G49975	-0.402962	-1.32222	5.97745	6.61073	0.0101366	0.0345236	-0.506524	-1.42062	5.97745	10.4688	0.00121404	0.0051782
AT1G49980	0.0132025	1.00919	2.89002	0.00224061	0.962246	0.980872	-0.219726	-1.16451	2.89002	0.624203	0.42949	0.571839
AT1G49990	-0.717988	-1.64489	1.3344	3.39395	0.0654359	0.151079	-1.3284	-2.51124	1.3344	11.2869	0.000780553	0.00353411		X
AT1G50000	-0.000637118	-1.00044	1.86356	2.3142e-06	0.998786	0.999656	-0.0431407	-1.03035	1.86356	0.0108119	0.917185	0.949819
AT1G50010	-0.0336422	-1.02359	8.12763	0.0382609	0.84492	0.90873	0.146959	1.10723	8.12763	0.730899	0.392592	0.535966
AT1G50020	-0.30858	-1.23849	7.05135	3.92941	0.0474486	0.118936	-0.469682	-1.3848	7.05135	9.0944	0.00256394	0.00975118
AT1G50030	0.785207	1.72334	4.62809	12.1592	0.000488459	0.0026874	1.13436	2.19521	4.62809	25.4603	4.51585e-07	4.7356e-06	X	X
AT1G50040	0.312808	1.24212	4.95611	1.07031	0.300876	0.464361	0.263953	1.20076	4.95611	0.763869	0.38212	0.525459
AT1G50110	-0.775518	-1.7118	0.35527	2.28809	0.130371	0.253784	-1.04181	-2.05881	0.35527	4.11479	0.0425097	0.0985518
AT1G50120	-0.0414976	-1.02918	3.96763	0.0360297	0.849454	0.910913	0.171431	1.12618	3.96763	0.62847	0.427917	0.570427
AT1G50140	-0.00438746	-1.00305	4.40082	0.000209318	0.988457	0.994479	0.0130832	1.00911	4.40082	0.00187286	0.965481	0.980021
AT1G50170	-0.360765	-1.28411	4.34018	3.93181	0.047381	0.118784	-0.460414	-1.37594	4.34018	6.47071	0.0109667	0.0330263
AT1G50180	-1.88352	-3.68975	0.699679	12.6857	0.000368469	0.00210062	-0.115155	-1.08309	0.699679	0.0604535	0.805781	0.874196	X
AT1G50200	-0.148721	-1.10859	6.87022	1.04896	0.305748	0.469216	-0.191999	-1.14235	6.87022	1.7533	0.185462	0.308591
AT1G50240	0.657439	1.57728	1.88831	3.05076	0.0806993	0.176639	-0.207854	-1.15497	1.88831	0.297364	0.58554	0.709266
AT1G50250	-0.0848779	-1.0606	7.44084	0.250011	0.617067	0.75067	-0.338483	-1.26443	7.44084	3.96917	0.0463405	0.105743
AT1G50260	-0.276364	-1.21114	2.69175	0.599091	0.438925	0.602146	-0.369311	-1.29174	2.69175	1.07911	0.298896	0.440335
AT1G50270	-0.724697	-1.65255	2.31326	5.7242	0.0167326	0.0519488	-0.72597	-1.65401	2.31326	5.86763	0.0154218	0.0434668		X
AT1G50280	-0.621988	-1.53899	1.18425	2.8787	0.0897587	0.191653	-0.273399	-1.20865	1.18425	0.590295	0.442305	0.584208
AT1G50290	-0.844678	-1.79586	3.54563	7.1234	0.00760844	0.0273677	-0.41029	-1.32895	3.54563	1.72902	0.188536	0.312011	X
AT1G50300	0.265903	1.20239	3.65409	1.1309	0.287582	0.450487	0.462171	1.37761	3.65409	3.47028	0.0624808	0.134148
AT1G50320	-0.360928	-1.28425	8.64703	4.04526	0.0442957	0.112573	-0.534749	-1.44869	8.64703	8.85582	0.00292156	0.0108799
AT1G50360	0.444042	1.36041	3.09569	1.4274	0.232189	0.387517	1.07031	2.09988	3.09569	8.33918	0.00387991	0.0138292		X
AT1G50370	-0.19404	-1.14396	3.96067	0.912892	0.339348	0.504072	-0.409413	-1.32815	3.96067	4.07419	0.043543	0.100464
AT1G50380	-0.374506	-1.2964	2.60907	1.2762	0.258606	0.4188	-0.215408	-1.16103	2.60907	0.431975	0.511021	0.644687
AT1G50410	0.262663	1.19969	3.50887	0.822759	0.364375	0.530905	0.570232	1.48476	3.50887	3.93448	0.0473057	0.107439
AT1G50420	-0.313658	-1.24285	1.88383	1.04553	0.30654	0.470175	0.195412	1.14505	1.88383	0.433205	0.510421	0.644442
AT1G50430	0.120541	1.08714	5.9452	0.462943	0.496252	0.652378	0.174389	1.12849	5.9452	0.973509	0.323807	0.466791
AT1G50440	0.542657	1.45665	3.95866	4.43114	0.0352889	0.0942006	0.473305	1.38829	3.95866	3.39487	0.0653994	0.138962
AT1G50450	0.166005	1.12195	5.75896	1.03713	0.308491	0.471964	-0.144452	-1.10531	5.75896	0.785816	0.375368	0.518543
AT1G50460	1.94115	3.84013	5.80401	102.108	5.25656e-24	6.4191e-22	2.03853	4.10826	5.80401	112.34	3.00965e-26	4.02529e-24	X	X
AT1G50480	-0.0407144	-1.02862	6.31932	0.0721149	0.788282	0.871662	0.0565343	1.03996	6.31932	0.139792	0.708488	0.803461
AT1G50490	-0.424243	-1.34187	2.02545	1.53005	0.216105	0.367709	-0.10211	-1.07334	2.02545	0.0924086	0.761137	0.842143
AT1G50500	0.0490243	1.03456	4.27423	0.0379569	0.84553	0.908817	0.458529	1.37414	4.27423	3.37086	0.0663591	0.140541
AT1G50510	-0.0328102	-1.023	3.21503	0.0195569	0.888782	0.935992	0.192634	1.14285	3.21503	0.693363	0.405023	0.547832
AT1G50520	2.46712	5.52937	0.159339	10.4665	0.0012156	0.00588829	2.57326	5.95151	0.159339	11.5627	0.000672886	0.00313418	X	X
AT1G50560	0.560837	1.47513	-0.0871806	0.58472	0.444468	0.607233	0.732099	1.66105	-0.0871806	1.01232	0.314348	0.45675
AT1G50570	-0.253386	-1.192	4.1652	1.26717	0.260298	0.420691	0.111391	1.08027	4.1652	0.250109	0.616998	0.734921
AT1G50575	-0.713684	-1.63999	3.27102	9.14329	0.00249631	0.0107508	-0.980754	-1.9735	3.27102	17.2509	3.27534e-05	0.000218598	X	X
AT1G50590	0.135805	1.09871	0.843824	0.114475	0.735106	0.834883	-0.399514	-1.31906	0.843824	0.97159	0.324284	0.46728
AT1G50600	0.282695	1.21647	5.05349	2.60564	0.106484	0.218136	0.248706	1.18814	5.05349	2.0289	0.154333	0.26879
AT1G50620	-0.0791094	-1.05637	3.67659	0.136478	0.711808	0.819357	-0.327972	-1.25525	3.67659	2.35556	0.124837	0.229039
AT1G50630	0.747554	1.67894	2.66248	8.6008	0.00336016	0.0137976	0.701136	1.62578	2.66248	7.68305	0.00557419	0.018776	X	X
AT1G50640	0.350191	1.27473	5.73866	3.77086	0.0521528	0.127726	0.159478	1.11688	5.73866	0.78491	0.375644	0.518881
AT1G50660	-0.114605	-1.08268	5.04776	0.514307	0.473281	0.632994	0.0704002	1.05001	5.04776	0.196767	0.657343	0.765712
AT1G50670	0.175597	1.12943	4.75569	0.835592	0.360661	0.527591	0.328197	1.25544	4.75569	2.95197	0.0857727	0.171261
AT1G50700	-0.254854	-1.19322	1.03621	0.339833	0.559926	0.705026	0.141599	1.10313	1.03621	0.110461	0.73962	0.826146
AT1G50710	0.101998	1.07326	3.29067	0.169846	0.680249	0.797004	0.023926	1.01672	3.29067	0.00944902	0.922563	0.953221
AT1G50730	0.420215	1.33813	3.74404	1.89628	0.168495	0.307336	0.551167	1.46527	3.74404	3.28545	0.0698963	0.146486
AT1G50732	-0.379423	-1.30082	5.68626	4.92227	0.0265126	0.0750909	-0.778182	-1.71497	5.68626	20.5217	5.8959e-06	4.81384e-05		X
AT1G50740	2.33123	5.03233	4.67863	120.739	4.35969e-28	7.49689e-26	0.715238	1.64175	4.67863	11.8739	0.000569272	0.0027054	X	X
AT1G50750	1.99172	3.9771	0.286993	8.35856	0.00383876	0.01545	0.513413	1.42742	0.286993	0.527324	0.467734	0.606934	X
AT1G50840	-1.00805	-2.01119	4.08306	21.8032	3.0209e-06	2.9736e-05	-0.633039	-1.55083	4.08306	8.96219	0.00275625	0.0103772	X	X
AT1G50890	-0.138691	-1.10091	3.00618	0.24506	0.620575	0.752879	0.0890081	1.06364	3.00618	0.103215	0.748005	0.832497
AT1G50900	-0.710934	-1.63686	5.66006	4.20376	0.0403345	0.104591	-1.22104	-2.33115	5.66006	12.1696	0.000485739	0.00236512		X
AT1G50920	-0.591463	-1.50677	5.05766	8.45565	0.00363911	0.0147384	-0.322993	-1.25092	5.05766	2.56499	0.109253	0.206707	X
AT1G50940	0.446375	1.36261	3.17829	2.6805	0.101584	0.210461	0.530841	1.44477	3.17829	3.83703	0.0501321	0.112389
AT1G50950	0.939018	1.91722	0.91574	4.54841	0.0329493	0.0893853	1.08293	2.11833	0.91574	6.21111	0.0126951	0.037142		X
AT1G50970	0.850285	1.80286	2.44053	1.37953	0.240181	0.397518	0.718932	1.64596	2.44053	0.991882	0.319283	0.462204
AT1G51060	-0.131538	-1.09546	4.21105	0.364269	0.546145	0.693306	0.405462	1.32451	4.21105	3.54807	0.0596148	0.129047
AT1G51070	-0.429068	-1.34636	5.01154	5.45546	0.0195073	0.0588081	-0.567418	-1.48187	5.01154	9.58088	0.00196614	0.00778511
AT1G51080	-0.609305	-1.52552	3.83605	9.4104	0.00215758	0.00954186	-0.253126	-1.19179	3.83605	1.69158	0.193393	0.31777	X
AT1G51090	4.47344	22.2146	5.12185	156.572	6.34891e-36	2.01871e-33	4.74098	26.7409	5.12185	172.239	2.39994e-39	9.86436e-37	X	X
AT1G51100	-0.966796	-1.95449	4.09978	18.6799	1.54602e-05	0.000129684	-1.24209	-2.36541	4.09978	30.6606	3.07347e-08	4.0944e-07	X	X
AT1G51110	-0.253684	-1.19225	6.65917	0.675611	0.411102	0.575693	-0.389206	-1.30967	6.65917	1.58858	0.207529	0.335341
AT1G51130	-0.239157	-1.1803	0.264862	0.168571	0.681385	0.797477	-0.858799	-1.81353	0.264862	2.11879	0.145501	0.257183
AT1G51140	-0.943263	-1.92287	3.10934	10.0908	0.00149015	0.00700867	-1.10279	-2.1477	3.10934	13.8542	0.00019756	0.00108061	X	X
AT1G51160	0.369329	1.29175	4.81531	6.06781	0.0137667	0.0444986	0.349794	1.27438	4.81531	5.50561	0.0189555	0.0512951
AT1G51170	-0.224113	-1.16806	1.61414	0.273335	0.601104	0.738423	-0.388193	-1.30875	1.61414	0.828177	0.3628	0.506082
AT1G51200	-0.114015	-1.08224	7.23769	0.416946	0.518465	0.670285	0.105862	1.07614	7.23769	0.360355	0.548309	0.678322
AT1G51270	1.39144	2.62341	3.09723	5.22799	0.0222262	0.0651511	0.849814	1.80227	3.09723	1.9857	0.158791	0.274296
AT1G51310	-0.19891	-1.14783	4.18433	1.19602	0.274119	0.43533	-0.253809	-1.19235	4.18433	1.97454	0.159967	0.275725
AT1G51340	-0.167891	-1.12342	3.16113	0.270854	0.602759	0.73971	-0.183617	-1.13573	3.16113	0.327452	0.567163	0.694367
AT1G51350	-0.270601	-1.20631	3.32907	1.61498	0.203793	0.352709	-0.279628	-1.21388	3.32907	1.76249	0.184314	0.307282
AT1G51360	-0.382067	-1.30321	3.71401	2.47234	0.115865	0.232919	-0.372089	-1.29423	3.71401	2.37178	0.123546	0.227217
AT1G51370	0.0743776	1.05291	2.15319	0.0453421	0.831376	0.900408	0.220065	1.16479	2.15319	0.408817	0.52257	0.655678
AT1G51390	0.616207	1.53284	2.62315	5.44017	0.0196788	0.0591873	0.356922	1.28069	2.62315	1.83318	0.175752	0.296444
AT1G51402	0.636804	1.55488	1.74354	1.91439	0.166477	0.304629	0.631812	1.54951	1.74354	1.92171	0.165668	0.28303
AT1G51405	0.310955	1.24053	1.05019	0.362248	0.54726	0.694359	0.521531	1.43548	1.05019	1.05896	0.303453	0.445453
AT1G51430	0.447875	1.36403	4.39825	1.60533	0.205149	0.3544	0.459593	1.37515	4.39825	1.69504	0.192938	0.317239
AT1G51440	-1.15785	-2.23125	1.5142	7.24555	0.0071077	0.0258814	-1.83118	-3.55829	1.5142	17.2911	3.20688e-05	0.000214539	X	X
AT1G51450	0.360063	1.28348	2.3038	1.50662	0.219656	0.372233	0.26284	1.19984	2.3038	0.814554	0.366777	0.509978
AT1G51500	-0.126667	-1.09177	6.30951	0.648174	0.420766	0.58519	-0.196165	-1.14565	6.30951	1.55962	0.21172	0.340352
AT1G51510	-0.088006	-1.0629	5.34284	0.364031	0.546276	0.69342	0.0449788	1.03167	5.34284	0.0965404	0.756021	0.838796
AT1G51520	-1.02571	-2.03596	0.460006	3.65009	0.0560661	0.134956	-0.571776	-1.48635	0.460006	1.23123	0.267167	0.404265
AT1G51540	0.391512	1.31177	2.50328	2.20744	0.137346	0.264075	0.594433	1.50988	2.50328	5.25082	0.0219364	0.0578608
AT1G51550	0.474451	1.38939	3.06661	2.88108	0.0896257	0.191563	0.780888	1.71819	3.06661	7.90352	0.00493386	0.0169455		X
AT1G51560	0.437907	1.35464	3.72785	3.0147	0.0825127	0.179881	0.563946	1.47831	3.72785	5.05821	0.0245095	0.0632711
AT1G51570	-0.355019	-1.279	6.2748	4.04298	0.0443553	0.112674	-0.338442	-1.26439	6.2748	3.69004	0.0547384	0.120771
AT1G51580	0.567395	1.48185	3.35235	10.1175	0.00146864	0.00692297	0.575758	1.49046	3.35235	10.6608	0.0010943	0.0047285
AT1G51590	0.267433	1.20366	3.5992	1.5809	0.208631	0.358441	0.143316	1.10444	3.5992	0.459343	0.497931	0.634155
AT1G51600	-0.134658	-1.09783	2.83507	0.346027	0.556371	0.701899	-0.216552	-1.16195	2.83507	0.911422	0.339737	0.483389
AT1G51610	-0.388666	-1.30918	3.6292	2.94908	0.0859266	0.185455	-0.270671	-1.20637	3.6292	1.46011	0.226912	0.358919
AT1G51620	2.10056	4.28876	1.29937	10.0395	0.00153216	0.00717423	2.9791	7.88493	1.29937	19.7717	8.72655e-06	6.79888e-05	X	X
AT1G51630	-0.299994	-1.23114	4.53903	2.34728	0.125502	0.246642	-0.267117	-1.2034	4.53903	1.88193	0.170115	0.289165
AT1G51640	0.330877	1.25778	1.9563	0.78827	0.374624	0.540603	0.877398	1.83706	1.9563	5.71756	0.0167961	0.0464585		X
AT1G51650	-0.427504	-1.3449	6.30018	6.91395	0.00855257	0.0301145	-0.495591	-1.4099	6.30018	9.3176	0.00226963	0.00879666
AT1G51660	1.05133	2.07244	2.76454	21.5369	3.47079e-06	3.35377e-05	0.865026	1.82137	2.76454	14.7953	0.000119832	0.000693716	X	X
AT1G51680	-1.08683	-2.12407	6.30882	41.089	1.45453e-10	3.35777e-09	-1.14642	-2.21363	6.30882	45.7955	1.31265e-11	3.1511e-10	X	X
AT1G51690	-0.205025	-1.15271	5.17641	0.845892	0.357717	0.524652	-0.0214803	-1.015	5.17641	0.00936409	0.92291	0.953296
AT1G51700	-1.26652	-2.4058	3.98337	37.8833	7.5106e-10	1.52861e-08	-0.728038	-1.65638	3.98337	13.1993	0.000280056	0.00146859	X	X
AT1G51710	0.00255115	1.00177	4.4853	0.000214611	0.988312	0.994449	0.202854	1.15097	4.4853	1.39231	0.238016	0.371944
AT1G51720	0.274073	1.20922	3.66113	1.10135	0.293971	0.457013	0.393116	1.31323	3.66113	2.29432	0.129848	0.236067
AT1G51730	-0.100593	-1.07221	4.81164	0.47464	0.49086	0.64781	-0.139259	-1.10134	4.81164	0.921769	0.337011	0.480483
AT1G51740	0.561315	1.47561	3.13786	4.84549	0.0277185	0.0777743	0.547719	1.46177	3.13786	4.67838	0.0305445	0.0756852
AT1G51745	0.242192	1.18279	3.52398	1.14125	0.285388	0.448467	0.119859	1.08663	3.52398	0.281818	0.595512	0.71816
AT1G51760	3.24247	9.46416	6.2841	193.506	5.45801e-44	2.70525e-41	3.13913	8.80992	6.2841	182.954	1.09771e-41	5.44077e-39	X	X
AT1G51790	-2.40507	-5.2966	0.706495	5.57214	0.0182484	0.0557511	0.333582	1.26014	0.706495	0.125412	0.723238	0.814053
AT1G51800	-0.366103	-1.28887	2.39294	0.174656	0.676006	0.793947	1.50347	2.83525	2.39294	2.86945	0.0902756	0.178329
AT1G51805	-0.193678	-1.14368	6.02294	1.0353	0.308916	0.472315	-0.0646782	-1.04585	6.02294	0.116096	0.733308	0.821988
AT1G51820	0.791415	1.73077	2.50058	1.46821	0.225629	0.379698	1.95545	3.87838	2.50058	8.60145	0.00335896	0.0122628		X
AT1G51850	-0.78882	-1.72766	0.0662633	0.573385	0.448917	0.61098	-0.5065	-1.4206	0.0662633	0.241289	0.623277	0.739634
AT1G51940	0.0041218	1.00286	5.29924	0.000334433	0.985409	0.992833	0.377253	1.29887	5.29924	2.81869	0.0931725	0.182448
AT1G51950	-0.312481	-1.24184	4.33095	2.32745	0.12711	0.248989	-0.461188	-1.37668	4.33095	5.09282	0.0240251	0.0622833
AT1G51965	-0.0351032	-1.02463	2.70132	0.0154783	0.900989	0.943425	0.19782	1.14696	2.70132	0.504392	0.477576	0.615915
AT1G51980	-0.511542	-1.42557	5.59185	13.4419	0.00024607	0.00148523	-0.542953	-1.45695	5.59185	15.2796	9.27135e-05	0.000554045
AT1G52000	0.708043	1.63359	5.13917	2.23565	0.13486	0.260552	3.56064	11.7994	5.13917	49.6013	1.88386e-12	5.1122e-11		X
AT1G52040	-1.30162	-2.46506	1.33488	3.80303	0.0511599	0.125769	0.967158	1.95499	1.33488	3.11889	0.0773894	0.158371
AT1G52080	-0.157011	-1.11497	1.15363	0.167068	0.682731	0.798319	0.781338	1.71872	1.15363	4.50778	0.0337411	0.0819787
AT1G52100	-0.992697	-1.9899	3.11695	7.59412	0.0058559	0.0221214	-0.905546	-1.87325	3.11695	6.41842	0.0112943	0.0337886	X	X
AT1G52140	-0.0810634	-1.0578	2.64203	0.0678186	0.79454	0.874965	0.0896244	1.06409	2.64203	0.0843721	0.771458	0.849824
AT1G52150	-0.794396	-1.73435	3.15612	5.38358	0.0203272	0.0607256	-0.62392	-1.54106	3.15612	3.38948	0.0656137	0.139277
AT1G52155	0.227517	1.17082	1.06588	0.197055	0.657108	0.78005	0.0816912	1.05826	1.06588	0.0255437	0.87302	0.920226
AT1G52160	0.213608	1.15958	1.32713	0.312388	0.576219	0.71844	0.404569	1.32369	1.32713	1.16567	0.280292	0.418785
AT1G52190	-0.489857	-1.40431	3.65143	5.14111	0.0233658	0.0678896	-0.672783	-1.59415	3.65143	9.74463	0.00179848	0.00723685		X
AT1G52200	0.166444	1.12229	1.82184	0.050747	0.821769	0.893967	1.84323	3.58813	1.82184	5.98949	0.0143913	0.0412034		X
AT1G52220	0.162706	1.11938	8.30267	1.63999	0.200327	0.348176	-0.00210921	-1.00146	8.30267	0.000275956	0.986746	0.992452
AT1G52230	-0.00253605	-1.00176	11.2084	0.000148513	0.990277	0.995178	-0.153552	-1.1123	11.2084	0.544223	0.460688	0.60052
AT1G52240	-0.490546	-1.40498	4.06632	5.95176	0.0147026	0.0469524	-0.491871	-1.40627	4.06632	6.09167	0.013582	0.0393527
AT1G52260	0.689111	1.61229	2.41697	3.80414	0.0511259	0.125704	0.711291	1.63727	2.41697	4.10223	0.0428268	0.0991642
AT1G52280	0.490471	1.4049	4.13196	5.62031	0.0177535	0.0545554	0.210744	1.15728	4.13196	1.04264	0.307209	0.449523
AT1G52290	0.265639	1.20217	4.2334	2.35434	0.124935	0.245872	-0.0217361	-1.01518	4.2334	0.0158049	0.899956	0.938377
AT1G52300	-0.754998	-1.68763	8.01136	20.2804	6.68813e-06	6.11881e-05	-0.829022	-1.77648	8.01136	24.4305	7.7038e-07	7.66831e-06	X	X
AT1G52310	-0.266151	-1.2026	3.66745	1.15689	0.282112	0.444978	0.0390257	1.02742	3.66745	0.0255109	0.873101	0.920226
AT1G52315	-0.351314	-1.27572	-0.238714	0.292228	0.588796	0.728677	-0.327753	-1.25506	-0.238714	0.265207	0.606565	0.727533
AT1G52320	0.383799	1.30477	3.77083	2.87726	0.0898388	0.191714	0.699017	1.6234	3.77083	9.67716	0.00186573	0.00746293		X
AT1G52340	-1.10253	-2.14731	4.25471	31.6458	1.85018e-08	2.83447e-07	-0.850742	-1.80343	4.25471	19.44	1.03812e-05	7.94478e-05	X	X
AT1G52342	-2.27085	-4.82606	4.5926	119.93	6.5539e-28	1.0723e-25	-2.83904	-7.15545	4.5926	178.864	8.57873e-41	4.0158e-38	X	X
AT1G52360	0.17669	1.13029	5.14484	0.81474	0.366722	0.532996	0.380017	1.30136	5.14484	3.80404	0.0511291	0.114274
AT1G52370	0.276174	1.21098	3.17798	0.756794	0.384334	0.550279	0.531687	1.44562	3.17798	2.84053	0.091914	0.180781
AT1G52380	-0.195921	-1.14546	3.75217	1.16911	0.279584	0.442108	-0.00455484	-1.00316	3.75217	0.00065124	0.979641	0.988498
AT1G52400	1.02398	2.03352	5.89174	9.18974	0.00243375	0.0105368	3.68841	12.8921	5.89174	103.817	2.21921e-24	2.41278e-22	X	X
AT1G52410	0.695703	1.61967	3.31266	3.22958	0.0723192	0.162589	2.14187	4.41332	3.31266	31.4169	2.08162e-08	2.88009e-07		X
AT1G52420	0.0480957	1.0339	4.30666	0.0771022	0.781264	0.866916	0.21871	1.16369	4.30666	1.62826	0.201944	0.328364
AT1G52500	-1.44246	-2.71784	0.959282	8.96206	0.00275644	0.0116918	-0.151705	-1.11088	0.959282	0.11676	0.732575	0.8216	X
AT1G52510	0.145843	1.10638	5.29183	0.518466	0.471497	0.631511	-0.201397	-1.14981	5.29183	0.988677	0.320066	0.462864
AT1G52520	0.176281	1.12997	2.30587	0.358242	0.549484	0.69592	0.0864243	1.06174	2.30587	0.0874158	0.767489	0.846725
AT1G52540	-0.382316	-1.30343	1.6888	1.28543	0.256892	0.416618	-0.229682	-1.17258	1.6888	0.47869	0.489016	0.626066
AT1G52550	-0.256645	-1.1947	2.68042	0.650987	0.41976	0.584321	-0.813117	-1.757	2.68042	6.42064	0.0112802	0.0337524		X
AT1G52565	-1.0906	-2.12962	0.0608603	2.1935	0.138594	0.265916	-1.84301	-3.58758	0.0608603	5.84858	0.0155896	0.0438007		X
AT1G52570	-0.808612	-1.75153	0.779407	2.67221	0.102114	0.211429	-0.963843	-1.9505	0.779407	3.85311	0.0496539	0.111524
AT1G52590	-0.452227	-1.36815	4.66559	4.84759	0.0276847	0.0776924	-0.632412	-1.55015	4.66559	9.48765	0.0020686	0.00812778		X
AT1G52600	-0.061207	-1.04334	2.99204	0.0790465	0.778594	0.865097	-0.137802	-1.10023	2.99204	0.407856	0.52306	0.656092
AT1G52618	0.120563	1.08716	2.0713	0.101021	0.750608	0.84616	-0.00679285	-1.00472	2.0713	0.000322159	0.98568	0.99186
AT1G52620	0.0586654	1.0415	0.234432	0.0130469	0.909061	0.947615	-0.356593	-1.2804	0.234432	0.478134	0.489269	0.626103
AT1G52630	0.484462	1.39906	3.26055	5.15793	0.0231405	0.0673164	0.400316	1.3198	3.26055	3.57332	0.0587148	0.12759
AT1G52670	-0.230918	-1.17358	5.77841	2.47889	0.115384	0.232296	-0.297706	-1.22919	5.77841	4.14538	0.0417483	0.0970404
AT1G52690	3.50285	11.3361	2.94076	4.14074	0.041863	0.10769	0.0321626	1.02254	2.94076	0.000380034	0.984447	0.991092
AT1G52700	-0.882753	-1.84389	-0.308109	1.33927	0.247162	0.405409	1.38223	2.60672	-0.308109	4.45817	0.0347346	0.0838487
AT1G52710	1.77193	3.4151	3.08403	27.9736	1.22979e-07	1.61154e-06	1.78697	3.4509	3.08403	28.6653	8.60306e-08	1.04376e-06	X	X
AT1G52720	2.38736	5.23198	4.80546	75.7822	3.16744e-18	2.06092e-16	2.33629	5.05003	4.80546	72.9369	1.33862e-17	7.30049e-16	X	X
AT1G52730	0.00853044	1.00593	4.56627	0.00257265	0.959548	0.979246	0.0176747	1.01233	4.56627	0.0112195	0.915644	0.948806
AT1G52740	0.33753	1.26359	6.80626	5.73034	0.0166743	0.0518249	0.469559	1.38469	6.80626	11.118	0.000854922	0.00382254
AT1G52750	-0.363188	-1.28626	2.20572	1.0925	0.295918	0.459107	-0.825784	-1.7725	2.20572	5.57404	0.0182287	0.0496348		X
AT1G52760	-0.557096	-1.4713	3.08888	5.46181	0.0194365	0.0586575	-0.715874	-1.64248	3.08888	9.08055	0.00258342	0.00980757		X
AT1G52780	0.214166	1.16003	3.224	0.600938	0.43822	0.601424	-0.0217698	-1.0152	3.224	0.00623747	0.93705	0.961938
AT1G52820	0.214828	1.16057	1.26127	0.14229	0.706015	0.81486	1.49225	2.81328	1.26127	7.21941	0.00721192	0.0232559		X
AT1G52825	-0.150497	-1.10995	2.47415	0.249993	0.61708	0.75067	-0.156987	-1.11496	2.47415	0.277452	0.598376	0.720357
AT1G52827	0.502116	1.41629	3.35053	4.66765	0.0307359	0.0844549	0.314846	1.24388	3.35053	1.85054	0.173721	0.293753
AT1G52830	-1.02355	-2.03291	0.978979	4.80718	0.0283413	0.0791266	-2.96131	-7.78829	0.978979	32.6236	1.11847e-08	1.63332e-07		X
AT1G52855	-0.537015	-1.45097	-0.0106959	1.09475	0.295422	0.458674	-0.873035	-1.83151	-0.0106959	2.88439	0.0894416	0.177055
AT1G52870	-0.439225	-1.35588	7.6042	8.761	0.00307741	0.0128177	-0.82004	-1.76546	7.6042	30.257	3.78414e-08	4.96267e-07		X
AT1G52880	0.624658	1.54185	2.28856	3.52264	0.0605361	0.142819	0.92597	1.89996	2.28856	7.89512	0.00495684	0.0170093		X
AT1G52890	2.3213	4.99784	0.584425	14.6609	0.000128689	0.000843838	2.04994	4.1409	0.584425	11.4983	0.000696595	0.00321705	X	X
AT1G52905	-0.663094	-1.58348	2.18018	4.57666	0.0324104	0.0881361	-0.164025	-1.12041	2.18018	0.30031	0.583688	0.707863
AT1G52910	-0.444206	-1.36057	2.13073	2.53566	0.1113	0.22604	-0.011527	-1.00802	2.13073	0.00186131	0.965588	0.980021
AT1G52930	-0.888548	-1.85131	2.72078	7.08419	0.00777669	0.027848	-0.807447	-1.75011	2.72078	5.96487	0.0145937	0.0416835	X	X
AT1G52980	0.0959013	1.06873	5.34034	0.395456	0.529446	0.679684	0.148863	1.1087	5.34034	0.96151	0.326807	0.469691
AT1G52990	-1.82917	-3.55334	-0.354121	5.7637	0.0163606	0.0510477	-0.369913	-1.29228	-0.354121	0.277728	0.598194	0.720261
AT1G53000	0.231111	1.17374	4.30842	2.16689	0.141011	0.269303	0.221461	1.16591	4.30842	2.02427	0.154803	0.269221
AT1G53025	-0.457178	-1.37285	1.12126	0.832318	0.361603	0.528557	0.617419	1.53413	1.12126	1.65558	0.198202	0.323872
AT1G53030	0.523775	1.43771	2.60657	4.27667	0.0386389	0.100967	0.550316	1.46441	2.60657	4.80519	0.0283742	0.0712186
AT1G53035	-0.712647	-1.63881	0.215962	1.7193	0.189783	0.33438	0.550963	1.46506	0.215962	1.17186	0.279019	0.41718
AT1G53040	-0.150317	-1.10981	3.26067	0.235858	0.627214	0.758127	0.516165	1.43015	3.26067	2.86642	0.0904461	0.17859
AT1G53050	-0.376546	-1.29823	4.23758	4.10544	0.0427456	0.109539	-0.172784	-1.12723	4.23758	0.88512	0.346803	0.490333
AT1G53060	0.475399	1.3903	0.462488	0.918774	0.337797	0.502521	0.764199	1.69843	0.462488	2.48203	0.115153	0.21526
AT1G53090	-1.56685	-2.96256	3.44124	43.5383	4.15736e-11	1.05037e-09	-1.63002	-3.09517	3.44124	47.9444	4.38477e-12	1.1264e-10	X	X
AT1G53110	1.24125	2.36404	2.1924	17.8394	2.40359e-05	0.000192242	1.67057	3.18341	2.1924	33.2372	8.1575e-09	1.21655e-07	X	X
AT1G53120	-0.210492	-1.15708	4.4519	1.68839	0.193813	0.339416	-0.590658	-1.50593	4.4519	13.2167	0.000277469	0.00145757		X
AT1G53140	-0.820542	-1.76607	-0.0550064	1.77151	0.183196	0.326413	-0.452722	-1.36862	-0.0550064	0.572765	0.449162	0.590934
AT1G53160	0.253852	1.19239	2.41071	0.703004	0.401776	0.566541	-0.16957	-1.12472	2.41071	0.311805	0.576575	0.702156
AT1G53165	0.515057	1.42905	3.02317	2.9624	0.0852211	0.184381	0.627812	1.54522	3.02317	4.4672	0.0345516	0.0835197
AT1G53170	-0.24505	-1.18513	2.20363	0.459703	0.497763	0.653651	-0.278104	-1.2126	2.20363	0.602301	0.437702	0.579521
AT1G53190	-0.08494	-1.06064	4.2799	0.24975	0.617251	0.750783	-0.0772619	-1.05501	4.2799	0.209507	0.647154	0.757771
AT1G53200	-0.241084	-1.18188	2.14806	0.689253	0.406419	0.570985	0.204733	1.15247	2.14806	0.525715	0.468414	0.607583
AT1G53210	1.1512	2.22099	7.52612	31.6289	1.86632e-08	2.8566e-07	0.854012	1.80752	7.52612	17.6021	2.72291e-05	0.000186835	X	X
AT1G53230	-0.0946801	-1.06783	6.14241	0.272337	0.601768	0.738987	0.243729	1.18405	6.14241	1.81515	0.177891	0.299035
AT1G53240	-1.45742	-2.74616	7.46767	83.2631	7.18268e-20	5.70955e-18	-1.3651	-2.57594	7.46767	73.6793	9.18955e-18	5.14492e-16	X	X
AT1G53250	-0.0507251	-1.03579	3.69553	0.0429306	0.835856	0.903518	0.0774358	1.05514	3.69553	0.10195	0.749502	0.833704
AT1G53280	0.0120754	1.00841	4.3907	0.00434325	0.947455	0.972323	-0.0338648	-1.02375	4.3907	0.0345972	0.852442	0.906521
AT1G53290	-0.0530403	-1.03745	4.1878	0.0990875	0.752927	0.847867	0.0560257	1.0396	4.1878	0.112834	0.73694	0.824164
AT1G53300	0.030995	1.02172	3.77742	0.0249321	0.874536	0.926782	-0.0923563	-1.06611	3.77742	0.224036	0.635982	0.74872
AT1G53310	-0.395077	-1.31501	4.66194	5.91732	0.0149927	0.0476263	-0.27936	-1.21366	4.66194	3.01344	0.0825769	0.166267
AT1G53320	1.0145	2.0202	5.88013	43.6133	4.00109e-11	1.01241e-09	1.20302	2.30221	5.88013	61.341	4.79976e-15	1.88544e-13	X	X
AT1G53345	-0.943344	-1.92298	-0.496951	0.982097	0.321682	0.485751	0.0843032	1.06018	-0.496951	0.00850857	0.926506	0.955234
AT1G53350	-0.393842	-1.31389	3.25903	1.65959	0.197659	0.34464	-0.0471779	-1.03324	3.25903	0.0244539	0.875735	0.92162
AT1G53380	-0.088793	-1.06348	3.82865	0.226625	0.634037	0.762847	0.100845	1.0724	3.82865	0.300923	0.583305	0.707591
AT1G53390	0.529161	1.44309	3.90103	10.0935	0.00148792	0.00700012	0.707095	1.63251	3.90103	18.4753	1.72124e-05	0.000124118		X
AT1G53400	0.990979	1.98753	5.33049	33.4438	7.33522e-09	1.23613e-07	1.28361	2.43447	5.33049	56.1418	6.74297e-14	2.19368e-12	X	X
AT1G53430	0.234542	1.17653	5.75167	1.05446	0.304483	0.468213	0.428419	1.34576	5.75167	3.52387	0.060491	0.130621
AT1G53440	1.60271	3.03713	3.96414	41.591	1.12508e-10	2.65916e-09	1.63868	3.1138	3.96414	43.7331	3.7635e-11	8.36709e-10	X	X
AT1G53450	-0.307971	-1.23797	2.5372	1.29937	0.254328	0.41382	-0.484126	-1.39874	2.5372	3.23994	0.0718632	0.149566
AT1G53460	-0.00208692	-1.00145	2.70327	6.98664e-05	0.993331	0.997236	0.200198	1.14886	2.70327	0.65966	0.41668	0.559246
AT1G53470	0.848055	1.80007	0.403094	1.66629	0.196756	0.343314	2.62121	6.15268	0.403094	17.3281	3.14494e-05	0.000211402		X
AT1G53480	-2.0185	-4.05163	0.535652	1.32223	0.250193	0.409027	-0.15563	-1.11391	0.535652	0.0104881	0.91843	0.950375
AT1G53490	0.204805	1.15253	1.53826	0.105509	0.745316	0.842336	1.1319	2.19148	1.53826	3.60333	0.057664	0.125875
AT1G53500	0.319878	1.24823	4.80961	2.90767	0.088159	0.189159	0.703453	1.6284	4.80961	14.2129	0.000163244	0.000914555		X
AT1G53510	-0.26017	-1.19762	7.18908	1.48441	0.223085	0.376726	0.51419	1.42819	7.18908	5.80562	0.0159751	0.0446214
AT1G53520	-0.0492274	-1.03471	4.49737	0.0424167	0.836827	0.903988	-0.406941	-1.32587	4.49737	2.89064	0.0890957	0.17664
AT1G53530	-0.140994	-1.10266	2.1576	0.194106	0.659521	0.781854	0.102659	1.07375	2.1576	0.106403	0.744277	0.829435
AT1G53541	-0.930539	-1.90599	0.330305	3.18356	0.0743825	0.166026	-1.81522	-3.51913	0.330305	11.3111	0.000770448	0.00349962		X
AT1G53542	-2.41289	-5.32539	1.21403	16.6245	4.55586e-05	0.00033792	-2.93966	-7.67229	1.21403	23.746	1.09924e-06	1.05193e-05	X	X
AT1G53560	0.227094	1.17047	4.90813	1.96631	0.16084	0.297201	0.0790434	1.05632	4.90813	0.23968	0.624437	0.740277
AT1G53570	0.953983	1.93721	5.8536	36.3952	1.61102e-09	3.09195e-08	1.06406	2.09081	5.8536	45.3668	1.63383e-11	3.86703e-10	X	X
AT1G53580	0.687067	1.61001	4.27688	16.4918	4.88602e-05	0.00035956	0.712109	1.6382	4.27688	17.9538	2.26335e-05	0.0001582	X	X
AT1G53590	0.283724	1.21733	4.11496	1.91145	0.166802	0.30504	0.146175	1.10663	4.11496	0.510773	0.474805	0.613511
AT1G53633	1.26548	2.40408	0.455998	2.90408	0.0883555	0.189484	3.43858	10.8422	0.455998	21.011	4.56659e-06	3.81538e-05		X
AT1G53645	-0.463067	-1.37847	3.0357	2.89307	0.088961	0.190589	-0.197228	-1.14649	3.0357	0.541907	0.461643	0.601253
AT1G53650	0.208309	1.15533	2.06011	0.411629	0.521144	0.67251	0.0458606	1.0323	2.06011	0.020249	0.886844	0.929421
AT1G53670	-0.215925	-1.16145	7.5858	1.51545	0.21831	0.370474	-0.415594	-1.33385	7.5858	5.60303	0.0179295	0.0490261
AT1G53680	-1.83308	-3.56297	0.176417	10.2702	0.00135197	0.00644874	-1.91279	-3.76535	0.176417	11.5292	0.000685118	0.00317623	X	X
AT1G53710	0.769097	1.7042	2.52409	4.32164	0.0376307	0.0990487	0.62232	1.53935	2.52409	2.85729	0.0909608	0.179304
AT1G53720	0.314831	1.24387	3.96894	1.50215	0.220342	0.372998	0.576318	1.49104	3.96894	5.08743	0.0240999	0.0624434
AT1G53730	0.857068	1.81135	5.54079	32.7597	1.04286e-08	1.68873e-07	0.63716	1.55526	5.54079	18.242	1.94544e-05	0.000138332	X	X
AT1G53750	-0.14331	-1.10444	6.24354	0.923498	0.336558	0.501475	-0.123903	-1.08968	6.24354	0.694136	0.404761	0.547605
AT1G53760	0.328737	1.25591	2.97122	2.27152	0.13177	0.255885	0.525381	1.43931	2.97122	5.98828	0.0144013	0.0412177
AT1G53770	0.798235	1.73897	3.41415	11.9867	0.000535823	0.0029098	0.966203	1.95369	3.41415	17.8016	2.45172e-05	0.000169956	X	X
AT1G53780	1.02295	2.03207	5.42702	3.55665	0.0593075	0.140708	1.3001	2.46246	5.42702	5.68469	0.0171135	0.0471622		X
AT1G53785	0.634977	1.55291	1.73655	3.40057	0.0651739	0.150639	0.661833	1.58209	1.73655	3.78108	0.0518351	0.115572
AT1G53800	-1.11152	-2.16073	5.54125	55.1905	1.09394e-13	3.84064e-12	-0.982911	-1.97645	5.54125	43.9923	3.29668e-11	7.37792e-10	X	X
AT1G53840	1.44325	2.71933	6.52884	74.3042	6.69595e-18	4.22485e-16	1.12465	2.18049	6.52884	45.7461	1.34616e-11	3.2087e-10	X	X
AT1G53850	-0.0642046	-1.04551	4.93106	0.153936	0.694802	0.80677	-0.0843464	-1.06021	4.93106	0.268537	0.604315	0.725556
AT1G53860	-0.907295	-1.87553	-0.163855	0.967932	0.325197	0.489637	-0.9909	-1.98742	-0.163855	1.15724	0.28204	0.420949
AT1G53910	1.11426	2.16483	6.13428	28.707	8.41982e-08	1.1434e-06	1.32926	2.51273	6.13428	40.6161	1.85274e-10	3.7392e-09	X	X
AT1G53920	0.590228	1.50548	1.46472	2.32038	0.127689	0.249978	1.13248	2.19235	1.46472	8.89834	0.00285429	0.0106724		X
AT1G54010	-0.363699	-1.28672	5.86533	2.11561	0.145804	0.276381	0.885371	1.84724	5.86533	12.5653	0.000392974	0.00196802		X
AT1G54030	0.336228	1.26245	4.1395	2.52401	0.112125	0.227134	0.672708	1.59406	4.1395	10.2763	0.00134747	0.00566413		X
AT1G54040	0.32688	1.2543	4.32576	2.10584	0.146738	0.277565	0.425607	1.34314	4.32576	3.60102	0.0577443	0.126001
AT1G54050	0.496807	1.41109	2.86269	3.33999	0.0676148	0.154774	0.47359	1.38856	2.86269	3.09007	0.0787715	0.160398
AT1G54060	0.238617	1.17986	4.68064	2.19077	0.13884	0.266151	0.446095	1.36235	4.68064	7.77941	0.00528451	0.0179654
AT1G54080	-0.122709	-1.08878	6.24703	0.790631	0.373909	0.540034	-0.199616	-1.14839	6.24703	2.1013	0.147174	0.259108
AT1G54090	0.26089	1.19822	4.20265	1.43907	0.23029	0.385176	-0.0129843	-1.00904	4.20265	0.00357103	0.952348	0.971723
AT1G54100	1.89095	3.7088	4.97565	27.1969	1.83752e-07	2.34091e-06	2.15476	4.45294	4.97565	34.8091	3.63664e-09	5.73289e-08	X	X
AT1G54110	-0.367923	-1.29049	3.11308	1.57129	0.21002	0.360082	-0.213766	-1.15971	3.11308	0.54126	0.461911	0.601433
AT1G54115	0.39669	1.31648	4.28768	3.42988	0.0640268	0.148558	0.505003	1.41913	4.28768	5.60143	0.0179459	0.0490472
AT1G54120	-0.830039	-1.77773	-0.205665	1.51314	0.218661	0.370898	-2.51138	-5.70166	-0.205665	11.3103	0.000770773	0.00350015		X
AT1G54130	0.327326	1.25469	6.15669	4.84097	0.0277912	0.0779222	0.413753	1.33215	6.15669	7.76927	0.00531425	0.0180511
AT1G54140	0.352682	1.27693	3.67902	3.3728	0.0662811	0.152378	0.110454	1.07957	3.67902	0.333323	0.563709	0.691636
AT1G54150	0.743578	1.67432	3.45781	10.6982	0.00107239	0.00529193	0.835579	1.78457	3.45781	13.6913	0.000215454	0.0011656	X	X
AT1G54160	0.465674	1.38096	1.43515	1.52408	0.217003	0.368828	0.164267	1.1206	1.43515	0.190082	0.662848	0.769571
AT1G54170	0.215679	1.16125	3.96266	1.2432	0.264856	0.425527	0.265761	1.20227	3.96266	1.92616	0.165179	0.282427
AT1G54180	0.117035	1.0845	1.56558	0.0752379	0.783858	0.868936	0.123427	1.08932	1.56558	0.0854767	0.770008	0.848655
AT1G54200	-0.363169	-1.28625	1.19341	0.486045	0.485697	0.643219	0.003519	1.00244	1.19341	4.7751e-05	0.994486	0.996951
AT1G54210	0.81314	1.75703	3.54846	13.9715	0.000185605	0.00115961	0.874789	1.83374	3.54846	16.4165	5.08396e-05	0.000324404	X	X
AT1G54215	-0.025898	-1.01811	0.255096	0.00307608	0.95577	0.977073	-0.585745	-1.50081	0.255096	1.52995	0.216121	0.345809
AT1G54217	0.135716	1.09864	-0.208865	0.0403625	0.840774	0.906097	1.04622	2.06511	-0.208865	2.71288	0.0995414	0.19204
AT1G54220	-0.441429	-1.35795	3.9669	4.6314	0.0313919	0.0859072	-0.283754	-1.21736	3.9669	1.96614	0.160859	0.276951
AT1G54250	-0.150991	-1.11033	2.87386	0.45535	0.499805	0.655261	0.111911	1.08066	2.87386	0.26094	0.609475	0.729863
AT1G54260	0.992651	1.98984	3.55115	9.73446	0.00180845	0.0082492	1.03564	2.05003	3.55115	10.6591	0.00109529	0.00473117	X	X
AT1G54270	-0.467063	-1.38229	5.50056	4.75453	0.0292213	0.0810729	-0.53318	-1.44711	5.50056	6.21393	0.0126749	0.0371142
AT1G54290	-0.183227	-1.13542	3.03255	0.691013	0.40582	0.570494	-0.137151	-1.09973	3.03255	0.396309	0.529001	0.661567
AT1G54310	-0.269542	-1.20542	4.0095	1.93573	0.164133	0.301928	-0.230352	-1.17312	4.0095	1.44077	0.230015	0.36254
AT1G54320	0.490344	1.40478	5.00982	11.3945	0.000736605	0.0038136	0.380115	1.30145	5.00982	6.90825	0.00857988	0.0269704
AT1G54340	0.271081	1.20671	4.01303	1.09541	0.295276	0.458532	0.478662	1.39345	4.01303	3.45253	0.0631549	0.135268
AT1G54350	-0.17974	-1.13268	6.47645	1.24331	0.264833	0.425527	-0.0969172	-1.06949	6.47645	0.363418	0.546614	0.676722
AT1G54360	-0.0624437	-1.04423	5.40275	0.0550445	0.814507	0.889052	-0.0966612	-1.0693	5.40275	0.132252	0.716108	0.808893
AT1G54370	0.349683	1.27428	4.28634	0.885389	0.34673	0.512777	0.352985	1.2772	4.28634	0.905746	0.341246	0.484759
AT1G54380	0.28323	1.21692	3.02783	1.20149	0.273025	0.434099	0.589465	1.50469	3.02783	5.36246	0.0205747	0.054879
AT1G54385	-0.766713	-1.70139	0.608261	2.42243	0.11961	0.238455	-0.624789	-1.54199	0.608261	1.70159	0.192081	0.316046
AT1G54390	0.182261	1.13466	4.25701	0.570722	0.449972	0.611971	0.145057	1.10577	4.25701	0.363871	0.546364	0.676504
AT1G54410	0.18779	1.13902	9.64896	0.930075	0.334843	0.499803	0.404073	1.32324	9.64896	4.29705	0.0381786	0.0904268
AT1G54440	0.00929782	1.00647	2.38802	0.000845291	0.976806	0.988253	-0.308093	-1.23807	2.38802	0.929946	0.334877	0.478021
AT1G54460	0.0422224	1.0297	4.13891	0.0712155	0.789575	0.872348	0.0667266	1.04734	4.13891	0.181835	0.669801	0.775186
AT1G54490	0.440895	1.35745	4.83812	6.66044	0.00985764	0.0337782	0.527799	1.44173	4.83812	9.65517	0.00188819	0.00753311
AT1G54500	-0.445072	-1.36138	8.06968	3.95495	0.0467337	0.117563	-0.702957	-1.62784	8.06968	9.81097	0.00173474	0.0070038		X
AT1G54510	0.194426	1.14427	2.4018	0.314763	0.574772	0.717114	0.442882	1.35932	2.4018	1.67026	0.196224	0.321247
AT1G54520	0.248567	1.18803	6.67231	3.63296	0.056646	0.135983	0.118445	1.08556	6.67231	0.827819	0.362904	0.506179
AT1G54570	-0.14106	-1.10271	2.61197	0.248124	0.618399	0.751569	-0.0725946	-1.05161	2.61197	0.0674252	0.795123	0.866771
AT1G54575	0.41062	1.32926	0.976958	0.540061	0.462408	0.62315	0.479918	1.39466	0.976958	0.755412	0.384768	0.527979
AT1G54580	-0.394402	-1.3144	6.47828	7.005	0.00812825	0.0288556	-0.549177	-1.46325	6.47828	13.5833	0.000228207	0.00122593
AT1G54610	-0.14027	-1.10211	4.92375	0.851546	0.356115	0.522996	-0.195652	-1.14524	4.92375	1.67483	0.195613	0.320481
AT1G54630	-0.00195889	-1.00136	6.15852	0.000181351	0.989255	0.994824	0.0349739	1.02454	6.15852	0.0581622	0.809425	0.876859
AT1G54650	0.4856	1.40017	1.76795	2.04682	0.152524	0.285688	0.129605	1.09399	1.76795	0.146382	0.702017	0.798703
AT1G54680	1.03991	2.05609	0.964927	7.98701	0.00471141	0.0183576	1.10966	2.15795	0.964927	9.29178	0.00230184	0.00889897	X	X
AT1G54690	0.190144	1.14088	3.31165	0.602098	0.437779	0.601161	0.352507	1.27678	3.31165	2.11039	0.146302	0.258219
AT1G54710	0.267306	1.20356	2.62741	0.906584	0.341022	0.505862	0.21785	1.163	2.62741	0.610141	0.434735	0.576817
AT1G54730	0.808474	1.75136	3.56416	4.78712	0.0286734	0.0798287	0.354934	1.27893	3.56416	0.929907	0.334887	0.478021
AT1G54740	0.893244	1.85735	6.34415	11.4964	0.000697303	0.00363807	0.585894	1.50097	6.34415	4.98933	0.0255041	0.0653682	X
AT1G54770	-0.705426	-1.63063	2.43263	6.8973	0.00863261	0.0303646	-0.350702	-1.27518	2.43263	1.79444	0.180386	0.302193	X
AT1G54780	0.0677887	1.04811	8.66012	0.106352	0.744336	0.841623	-0.230298	-1.17308	8.66012	1.22638	0.268112	0.405295
AT1G54820	-1.08481	-2.1211	4.96922	21.7992	3.02732e-06	2.97645e-05	-1.39161	-2.62371	4.96922	35.4504	2.61635e-09	4.20713e-08	X	X
AT1G54830	0.100494	1.07214	3.24414	0.137532	0.710747	0.818452	0.184147	1.13614	3.24414	0.467946	0.493933	0.630445
AT1G54850	-0.184913	-1.13675	2.38881	0.493213	0.482497	0.640442	-0.0920035	-1.06585	2.38881	0.126227	0.722377	0.813377
AT1G54920	0.211662	1.15802	5.34193	1.98739	0.158615	0.294283	0.449761	1.36581	5.34193	9.08685	0.00257454	0.00978707
AT1G54960	-1.31361	-2.48562	-0.00220307	5.14458	0.023319	0.0678006	-0.540235	-1.45421	-0.00220307	0.992341	0.319171	0.462124
AT1G54990	-0.545857	-1.45989	2.34897	2.62611	0.105119	0.215943	-0.604128	-1.52006	2.34897	3.25219	0.0713283	0.14871
AT1G55000	0.0423816	1.02981	5.17499	0.0526183	0.818568	0.891867	0.128151	1.09289	5.17499	0.484644	0.486326	0.623387
AT1G55020	-0.679848	-1.60197	2.26365	4.28941	0.0383504	0.100416	-0.224321	-1.16823	2.26365	0.493984	0.482155	0.619777
AT1G55040	-0.360516	-1.28389	0.254004	0.56247	0.453267	0.615111	0.816317	1.7609	0.254004	3.37337	0.0662582	0.140362
AT1G55080	0.636486	1.55454	2.20045	4.14371	0.0417896	0.107567	0.550721	1.46482	2.20045	3.1592	0.0755	0.155143
AT1G55090	0.261682	1.19888	5.18939	2.91366	0.0878322	0.18865	0.195591	1.14519	5.18939	1.64174	0.200087	0.326226
AT1G55110	-0.334974	-1.26135	4.37213	2.57967	0.108244	0.220946	-0.336584	-1.26276	4.37213	2.63323	0.104649	0.199789
AT1G55120	0.422162	1.33993	1.27054	1.30932	0.252519	0.41183	0.505345	1.41946	1.27054	1.93006	0.164752	0.281868
AT1G55130	-0.206978	-1.15427	3.57359	1.00625	0.315802	0.47971	-0.141331	-1.10292	3.57359	0.480533	0.488181	0.625158
AT1G55140	-0.047326	-1.03335	4.5133	0.0490384	0.824745	0.895586	-0.12874	-1.09334	4.5133	0.365399	0.545523	0.675918
AT1G55150	0.0678582	1.04816	3.02193	0.0867969	0.768289	0.85837	0.226592	1.17007	3.02193	1.00091	0.317091	0.459626
AT1G55152	0.035918	1.02521	3.93123	0.0332882	0.855229	0.914894	-0.00981731	-1.00683	3.93123	0.00251088	0.960036	0.976374
AT1G55160	0.762626	1.69658	4.40657	11.4338	0.000721206	0.00374769	0.903247	1.87027	4.40657	16.1285	5.91858e-05	0.000373139	X	X
AT1G55170	-0.162164	-1.11896	1.62641	0.160792	0.688428	0.802254	0.0013059	1.00091	1.62641	1.07173e-05	0.997388	0.998336
AT1G55180	-0.142009	-1.10344	3.17622	0.283967	0.594113	0.732996	0.121549	1.0879	3.17622	0.213595	0.643964	0.755095
AT1G55190	0.11865	1.08572	2.94572	0.244974	0.620636	0.752879	-0.258377	-1.19613	2.94572	1.15914	0.281644	0.420395
AT1G55200	-1.36555	-2.57675	0.13669	3.2468	0.0715631	0.1614	-0.152623	-1.11159	0.13669	0.045513	0.831064	0.892441
AT1G55205	-1.3181	-2.49337	0.227627	5.94058	0.0147961	0.0471529	-0.565026	-1.47941	0.227627	1.22556	0.268273	0.405501	X
AT1G55210	-1.896	-3.72179	3.46163	76.7929	1.89862e-18	1.26464e-16	-1.74285	-3.34696	3.46163	68.5855	1.21491e-16	5.79992e-15	X	X
AT1G55250	0.384208	1.30514	4.18301	1.7956	0.180246	0.322452	0.541774	1.45576	4.18301	3.59079	0.0581006	0.126484
AT1G55260	-0.594595	-1.51005	5.22784	9.63282	0.00191131	0.00861907	-0.390245	-1.31062	5.22784	4.20963	0.0401951	0.0941966	X
AT1G55265	-1.0424	-2.05965	2.04317	11.2119	0.000812745	0.00415294	-1.17218	-2.25351	2.04317	14.3482	0.000151928	0.000857721	X	X
AT1G55270	-0.0262224	-1.01834	3.48831	0.0132171	0.908472	0.947316	-0.289902	-1.22256	3.48831	1.61813	0.203353	0.330113
AT1G55280	0.395041	1.31498	2.20494	1.23796	0.265865	0.426386	0.384273	1.3052	2.20494	1.18419	0.276504	0.414523
AT1G55300	-0.0943781	-1.06761	3.10151	0.184114	0.667861	0.788041	0.104515	1.07513	3.10151	0.232838	0.629427	0.744254
AT1G55310	0.699452	1.62389	5.31129	5.2153	0.022389	0.0655716	0.826111	1.7729	5.31129	7.27335	0.00699853	0.0226763		X
AT1G55320	-0.37303	-1.29507	2.257	1.54884	0.213307	0.364088	-1.03088	-2.04327	2.257	11.4733	0.000706044	0.00325178		X
AT1G55325	0.242929	1.18339	4.7884	2.73021	0.0984663	0.205452	0.336937	1.26307	4.7884	5.33918	0.0208513	0.0555026
AT1G55330	0.438388	1.35509	6.1011	3.28777	0.069798	0.158394	0.135202	1.09825	6.1011	0.313818	0.575347	0.701117
AT1G55340	-0.158392	-1.11604	4.46341	0.298573	0.584779	0.725516	-0.073414	-1.0522	4.46341	0.0645903	0.799383	0.869671
AT1G55350	-0.428864	-1.34617	5.08608	5.53914	0.0185957	0.0566067	0.0205607	1.01435	5.08608	0.0130417	0.909079	0.944543
AT1G55360	-0.395217	-1.31514	5.39175	6.58259	0.0102981	0.0350098	-0.153383	-1.11217	5.39175	1.00786	0.315417	0.457948
AT1G55370	-0.501252	-1.41544	5.58218	12.4634	0.00041501	0.00233162	-0.755286	-1.68797	5.58218	28.222	1.0817e-07	1.28192e-06		X
AT1G55380	-0.482995	-1.39764	0.407571	0.523495	0.469354	0.629709	0.579417	1.49425	0.407571	0.794063	0.372874	0.51624
AT1G55450	0.813964	1.75804	4.63466	13.2206	0.00027689	0.00164591	-0.39591	-1.31577	4.63466	3.10428	0.0780869	0.15939	X
AT1G55460	0.123473	1.08935	4.05558	0.387957	0.533375	0.68322	0.164557	1.12082	4.05558	0.697866	0.403502	0.546502
AT1G55475	-0.467981	-1.38317	1.34885	1.44694	0.229019	0.383679	-0.573769	-1.48841	1.34885	2.20491	0.137572	0.246582
AT1G55480	-0.237695	-1.17911	7.8878	2.48487	0.114946	0.231568	-0.411528	-1.33009	7.8878	7.43833	0.00638492	0.0210195
AT1G55490	-0.775869	-1.71222	8.10769	14.0123	0.000181618	0.00113693	-0.952317	-1.93498	8.10769	21.0021	4.5877e-06	3.83111e-05	X	X
AT1G55500	-0.705341	-1.63053	3.01554	7.62841	0.00574558	0.0217632	0.108186	1.07787	3.01554	0.19334	0.660151	0.76755	X
AT1G55510	1.63976	3.11613	4.3135	42.9396	5.64553e-11	1.39704e-09	1.62509	3.08462	4.3135	42.3987	7.44408e-11	1.60419e-09	X	X
AT1G55520	0.251111	1.19012	4.26518	2.27136	0.131784	0.255885	0.159963	1.11726	4.26518	0.932527	0.334207	0.477374
AT1G55530	-0.171642	-1.12634	4.54543	1.21385	0.270571	0.431501	-0.219037	-1.16396	4.54543	2.00016	0.157282	0.272463
AT1G55535	-0.10367	-1.0745	3.22779	0.261709	0.608948	0.744702	0.0601918	1.0426	3.22779	0.0912566	0.762586	0.842915
AT1G55540	-0.210871	-1.15739	3.54846	1.13779	0.28612	0.44899	-0.130523	-1.09469	3.54846	0.446338	0.504079	0.639279
AT1G55550	-0.423089	-1.34079	0.930409	1.4022	0.236356	0.392615	-0.493669	-1.40802	0.930409	1.96393	0.161094	0.277214
AT1G55590	0.767409	1.70221	3.72384	16.7756	4.20713e-05	0.000315385	0.670496	1.59162	3.72384	12.9715	0.000316271	0.0016304	X	X
AT1G55610	-0.584066	-1.49907	1.08769	2.21583	0.136601	0.262936	0.466344	1.3816	1.08769	1.61145	0.204287	0.331311
AT1G55620	0.539579	1.45355	3.62942	5.2802	0.0215693	0.0636911	0.471668	1.38671	3.62942	4.07968	0.043402	0.100179
AT1G55630	-0.199061	-1.14795	2.17178	0.383276	0.535855	0.685104	-0.0725108	-1.05155	2.17178	0.0522716	0.819157	0.883483
AT1G55670	0.0974556	1.06988	11.9986	0.168654	0.681311	0.797477	-0.356024	-1.27989	11.9986	2.24555	0.133999	0.241798
AT1G55675	-0.0874946	-1.06252	4.22653	0.202849	0.652431	0.776887	0.0161541	1.01126	4.22653	0.00701422	0.933254	0.959678
AT1G55680	0.196605	1.146	6.18457	1.87654	0.170728	0.310067	0.306229	1.23647	6.18457	4.5791	0.0323642	0.0793195
AT1G55690	0.562146	1.47646	3.74128	4.36571	0.0366691	0.0969787	1.35451	2.55711	3.74128	25.5867	4.22943e-07	4.45186e-06		X
AT1G55730	0.427036	1.34447	2.94106	2.50475	0.113503	0.229457	0.46767	1.38287	2.94106	3.05952	0.0802655	0.162733
AT1G55740	0.706185	1.63148	0.436077	1.73649	0.187584	0.331811	0.775845	1.71219	0.436077	2.16291	0.141377	0.251717
AT1G55750	0.2908	1.22332	3.05978	0.69027	0.406073	0.570642	0.278443	1.21288	3.05978	0.637911	0.424468	0.567079
AT1G55760	-0.367429	-1.29005	1.39578	0.970137	0.324646	0.489	0.0856497	1.06117	1.39578	0.0557001	0.813426	0.879667
AT1G55805	0.331533	1.25835	4.67748	2.27876	0.131157	0.255019	0.00888261	1.00618	4.67748	0.00163978	0.967699	0.981325
AT1G55810	2.05226	4.14755	5.28873	41.762	1.03087e-10	2.45718e-09	1.94809	3.85865	5.28873	37.9258	7.34881e-10	1.33164e-08	X	X
AT1G55820	0.148642	1.10853	2.96032	0.36964	0.543201	0.691078	0.502122	1.4163	2.96032	4.37078	0.0365602	0.0873299
AT1G55830	0.417778	1.33587	3.2427	2.88151	0.0896019	0.191563	0.666435	1.58715	3.2427	7.48086	0.00623583	0.0205971		X
AT1G55840	-0.488914	-1.40339	4.80272	10.018	0.0015502	0.00722855	-0.275767	-1.21064	4.80272	3.26741	0.0706691	0.147773
AT1G55850	-0.509828	-1.42388	3.47061	4.90418	0.0267918	0.0756273	0.0934808	1.06694	3.47061	0.17244	0.677952	0.780706
AT1G55860	0.0292976	1.02052	5.85038	0.0219435	0.882237	0.931721	0.217644	1.16283	5.85038	1.2177	0.269813	0.406974
AT1G55870	-0.406391	-1.32537	2.64014	2.2969	0.129633	0.252727	-0.132819	-1.09643	2.64014	0.254991	0.613582	0.732528
AT1G55880	-0.232222	-1.17464	3.15708	1.08338	0.297942	0.461312	0.402462	1.32176	3.15708	3.4332	0.0638983	0.136444
AT1G55890	-0.553357	-1.4675	3.05381	2.59515	0.107192	0.219375	-0.451982	-1.36792	3.05381	1.75402	0.185372	0.308533
AT1G55900	-0.683334	-1.60585	2.85158	7.55477	0.00598515	0.0224937	0.162364	1.11912	2.85158	0.461896	0.496739	0.633019	X
AT1G55910	-1.19088	-2.28292	2.28222	10.8678	0.000978488	0.00488577	-1.57872	-2.98705	2.28222	18.8366	1.4241e-05	0.000105074	X	X
AT1G55915	-1.35506	-2.55808	0.745984	8.7613	0.00307689	0.0128177	-0.685903	-1.60871	0.745984	2.49024	0.114554	0.214318	X
AT1G55920	-1.69321	-3.23375	4.01556	68.7896	1.09548e-16	5.78718e-15	-1.12037	-2.17403	4.01556	32.2738	1.33907e-08	1.92707e-07	X	X
AT1G55930	-0.00823671	-1.00573	3.72275	0.000759715	0.978011	0.988629	0.248364	1.18786	3.72275	0.701315	0.402342	0.545345
AT1G55960	-2.92683	-7.60438	6.75347	362.801	6.91399e-81	1.29461e-77	-3.75086	-13.4623	6.75347	550.966	7.75927e-122	6.53796e-118	X	X
AT1G55970	-0.684221	-1.60683	3.40199	7.08571	0.00777009	0.0278303	-0.317932	-1.24654	3.40199	1.59009	0.207314	0.335186	X
AT1G56000	0.133632	1.09705	4.39863	0.548498	0.458932	0.620053	0.217694	1.16287	4.39863	1.475	0.224558	0.35593
AT1G56010	-0.101107	-1.0726	2.08004	0.0674915	0.795025	0.875156	0.693452	1.61715	2.08004	3.34191	0.0675363	0.142568
AT1G56020	1.7854	3.44713	2.25163	26.9587	2.07849e-07	2.61589e-06	2.21076	4.62919	2.25163	41.515	1.16969e-10	2.43053e-09	X	X
AT1G56045	-0.668213	-1.5891	6.38878	15.0909	0.000102454	0.000692558	-0.662236	-1.58253	6.38878	14.8896	0.000113989	0.000664687	X	X
AT1G56050	-0.970166	-1.95907	5.00192	23.3764	1.33203e-06	1.42252e-05	-1.0703	-2.09986	5.00192	28.5596	9.08602e-08	1.0984e-06	X	X
AT1G56060	4.35593	20.4769	0.388844	37.6266	8.56688e-10	1.72073e-08	3.19026	9.12778	0.388844	19.949	7.95376e-06	6.25171e-05	X	X
AT1G56070	-0.808325	-1.75118	8.44722	17.2176	3.33332e-05	0.00025803	-0.898665	-1.86434	8.44722	21.2328	4.06738e-06	3.44267e-05	X	X
AT1G56080	1.46424	2.75917	-0.195102	5.22786	0.0222278	0.0651511	1.67963	3.20346	-0.195102	7.107	0.00767837	0.0245719		X
AT1G56090	0.473825	1.38879	2.86846	4.95082	0.0260783	0.0741474	0.309931	1.23965	2.86846	2.14131	0.143379	0.254233
AT1G56110	-1.45556	-2.74264	5.10804	37.4221	9.5138e-10	1.89288e-08	-1.15479	-2.22651	5.10804	24.2822	8.32039e-07	8.2286e-06	X	X
AT1G56120	0.523052	1.43699	-0.0489721	0.746925	0.387452	0.552758	1.46381	2.75836	-0.0489721	7.26359	0.00703667	0.0227823		X
AT1G56130	-0.805301	-1.74751	-0.277317	0.944567	0.331106	0.495605	0.938396	1.9164	-0.277317	1.58368	0.208231	0.336219
AT1G56140	2.1935	4.57415	4.01231	42.2228	8.14464e-11	1.96357e-09	1.26976	2.41121	4.01231	14.7212	0.000124637	0.000718078	X	X
AT1G56145	0.8053	1.74751	1.56155	3.32885	0.0680746	0.155446	1.27783	2.42475	1.56155	8.62702	0.00331213	0.0121155		X
AT1G56150	0.492506	1.40689	3.15571	2.32356	0.127428	0.249497	0.586964	1.50208	3.15571	3.33423	0.0678521	0.143073
AT1G56170	-1.20604	-2.30704	2.34133	13.1831	0.000282489	0.00167447	-0.734811	-1.66418	2.34133	5.21441	0.0224005	0.0588729	X
AT1G56180	-0.284153	-1.21769	4.36369	3.1433	0.0762396	0.169185	-0.282059	-1.21593	4.36369	3.14927	0.075961	0.155938
AT1G56190	-0.248268	-1.18778	7.75055	2.64587	0.103819	0.214224	-0.4193	-1.33728	7.75055	7.53761	0.0060424	0.0200367
AT1G56200	0.196591	1.14599	6.79638	1.88427	0.16985	0.309105	0.302149	1.23298	6.79638	4.46523	0.0345914	0.0835868
AT1G56210	-0.0182219	-1.01271	3.34867	0.00586329	0.938964	0.967283	0.35006	1.27461	3.34867	2.22767	0.135558	0.243801
AT1G56220	0.716616	1.64332	8.5231	20.9978	4.59803e-06	4.35315e-05	0.804508	1.74655	8.5231	26.4205	2.7461e-07	3.00502e-06	X	X
AT1G56230	-0.831637	-1.7797	2.96919	9.12406	0.00252269	0.0108422	-1.03374	-2.04733	2.96919	14.1776	0.000166337	0.000929722	X	X
AT1G56240	0.703477	1.62842	0.0545454	1.46959	0.22541	0.379508	-1.00783	-2.01088	0.0545454	2.66777	0.102399	0.196474
AT1G56260	-0.360529	-1.2839	1.21954	0.878967	0.348485	0.514694	0.0114637	1.00798	1.21954	0.000941639	0.97552	0.986097
AT1G56280	0.256507	1.19458	8.09813	2.03785	0.153427	0.287152	0.298878	1.23019	8.09813	2.76766	0.0961864	0.187129
AT1G56290	0.231025	1.17367	3.35807	1.14045	0.285557	0.448482	0.500048	1.41426	3.35807	5.4918	0.0191059	0.0516396
AT1G56300	1.77304	3.41773	4.02805	36.3108	1.68228e-09	3.20337e-08	1.92373	3.79402	4.02805	42.6283	6.61932e-11	1.43195e-09	X	X
AT1G56310	-0.0380915	-1.02675	2.63498	0.0138315	0.906379	0.946257	-0.137646	-1.10011	2.63498	0.182715	0.66905	0.774584
AT1G56330	-0.343197	-1.26856	6.12906	4.26894	0.0388151	0.101327	-0.451016	-1.367	6.12906	7.38636	0.00657204	0.0215451
AT1G56340	0.844761	1.79597	6.66511	32.7534	1.04622e-08	1.69202e-07	0.785482	1.72367	6.66511	28.4459	9.63551e-08	1.15489e-06	X	X
AT1G56345	0.269534	1.20542	1.42794	0.644545	0.42207	0.586084	0.164188	1.12054	1.42794	0.243795	0.621479	0.738534
AT1G56350	-0.206021	-1.1535	1.3365	0.244588	0.620912	0.753103	-0.0990122	-1.07104	1.3365	0.0585178	0.808854	0.876539
AT1G56420	0.0251111	1.01756	1.76372	0.00699519	0.933345	0.963652	-0.43974	-1.35636	1.76372	2.12703	0.144721	0.25602
AT1G56423	-0.407973	-1.32682	3.25061	3.15215	0.075827	0.168469	-0.554725	-1.46889	3.25061	5.87509	0.0153566	0.0433338
AT1G56430	-2.02746	-4.07686	1.28397	13.0308	0.000306417	0.00179733	-2.07073	-4.201	1.28397	13.8872	0.000194118	0.00106487	X	X
AT1G56440	0.0525509	1.0371	2.1266	0.0339491	0.853815	0.914076	-0.0215006	-1.01501	2.1266	0.00579421	0.939324	0.963216
AT1G56450	0.0737928	1.05248	5.29645	0.193137	0.660319	0.782208	0.00788762	1.00548	5.29645	0.00222206	0.962403	0.978189
AT1G56460	0.433036	1.35007	4.29263	4.5708	0.0325213	0.0883807	0.521006	1.43496	4.29263	6.68105	0.00974433	0.029982
AT1G56500	-0.0692236	-1.04915	6.71062	0.235696	0.627332	0.758215	-0.239489	-1.18057	6.71062	2.8242	0.0928533	0.181949
AT1G56510	0.548789	1.46286	5.28861	8.28609	0.00399499	0.0159762	-0.438472	-1.35517	5.28861	5.23476	0.0221398	0.05833
AT1G56520	-1.1007	-2.14458	3.62762	29.7345	4.95461e-08	7.04599e-07	-1.19437	-2.28845	3.62762	35.5281	2.51395e-09	4.06184e-08	X	X
AT1G56540	-0.0513354	-1.03622	1.75313	0.012996	0.909238	0.947704	-2.33818	-5.05664	1.75313	22.5742	2.02178e-06	1.82198e-05		X
AT1G56560	-0.121915	-1.08818	3.15655	0.349598	0.554341	0.700071	-0.222153	-1.16647	3.15655	1.17687	0.277994	0.416053
AT1G56580	0.095277	1.06827	5.53919	0.16183	0.687477	0.801478	0.23175	1.17426	5.53919	0.961397	0.326835	0.469691
AT1G56590	-0.0727026	-1.05168	4.22004	0.16635	0.683376	0.798745	-0.127319	-1.09226	4.22004	0.516981	0.472132	0.611089
AT1G56610	0.468234	1.38342	3.7382	2.92132	0.0874163	0.188068	0.273044	1.20836	3.7382	0.999226	0.317498	0.460018
AT1G56650	-1.03749	-2.05265	-0.122214	2.06193	0.151019	0.283651	-0.148339	-1.10829	-0.122214	0.0500899	0.822907	0.886337
AT1G56660	4.22571	18.7096	7.52893	182.969	1.08941e-41	4.70738e-39	2.71437	6.56305	7.52893	86.0108	1.78952e-20	1.38973e-18	X	X
AT1G56670	-1.27761	-2.42437	1.80267	10.5287	0.00117535	0.00572785	-1.11145	-2.16063	1.80267	8.41238	0.00372675	0.0133624	X	X
AT1G56700	0.00178653	1.00124	4.17061	0.000126297	0.991033	0.995642	-0.0147378	-1.01027	4.17061	0.00872309	0.925588	0.954642
AT1G56720	0.536192	1.45014	3.89024	5.85495	0.0155333	0.0490291	0.21982	1.16459	3.89024	0.988845	0.320025	0.462844
AT1G57540	0.445795	1.36206	3.04137	3.95931	0.0466129	0.117329	0.343513	1.26884	3.04137	2.38221	0.122724	0.225953
AT1G57590	-3.73627	-13.3269	0.317227	13.3264	0.000261696	0.00157279	-2.68042	-6.41044	0.317227	8.26827	0.00403438	0.0142741	X	X
AT1G57600	0.666905	1.58766	2.89913	3.76776	0.0522496	0.127907	0.926648	1.90085	2.89913	7.37872	0.00660002	0.0215926		X
AT1G57610	0.294712	1.22664	3.34668	2.22176	0.136077	0.262199	0.780576	1.71782	3.34668	16.2462	5.56199e-05	0.000352238		X
AT1G57620	0.450545	1.36656	2.76339	2.16166	0.141492	0.270067	0.402979	1.32224	2.76339	1.75356	0.18543	0.308591
AT1G57660	-0.946776	-1.92756	6.26108	19.4884	1.01211e-05	8.86029e-05	-1.10191	-2.14639	6.26108	26.3042	2.91661e-07	3.17306e-06	X	X
AT1G57680	0.426345	1.34383	7.30763	4.47286	0.0344373	0.0924105	0.272004	1.20748	7.30763	1.82519	0.176697	0.297681
AT1G57700	0.12955	1.09395	2.99376	0.2092	0.647395	0.773605	0.228174	1.17135	2.99376	0.663015	0.415497	0.557926
AT1G57720	-0.336502	-1.26269	7.36309	4.74614	0.0293641	0.0814021	-0.316032	-1.2449	7.36309	4.1984	0.0404621	0.0946244
AT1G57765	0.652674	1.57208	3.15834	7.25362	0.00707582	0.0257876	0.339846	1.26562	3.15834	1.97477	0.159942	0.275711	X
AT1G57770	0.0888175	1.0635	5.91731	0.420286	0.516794	0.668741	-0.17983	-1.13275	5.91731	1.72478	0.189079	0.31245
AT1G57790	0.0200184	1.01397	1.76284	0.00380089	0.95084	0.974373	0.0239697	1.01675	1.76284	0.00559105	0.940395	0.963962
AT1G57820	-0.19552	-1.14514	3.19765	0.719988	0.396148	0.560907	-0.0445405	-1.03135	3.19765	0.0385216	0.844399	0.901116
AT1G57860	-0.948359	-1.92968	5.10177	26.0083	3.39951e-07	4.10965e-06	-0.994093	-1.99183	5.10177	28.7735	8.13587e-08	9.94127e-07	X	X
AT1G57870	0.305371	1.23574	4.59141	2.19636	0.138337	0.265641	0.193453	1.1435	4.59141	0.886889	0.346322	0.490068
AT1G57980	0.573238	1.48786	3.09475	5.51422	0.0188625	0.0572947	0.0233609	1.01632	3.09475	0.00910854	0.923966	0.9538
AT1G57990	0.973371	1.96342	5.94106	16.0239	6.2548e-05	0.000448536	-0.482595	-1.39726	5.94106	3.96663	0.0464106	0.105805	X
AT1G58025	0.0388409	1.02729	3.62256	0.016207	0.898698	0.941961	0.28498	1.21839	3.62256	0.8841	0.347081	0.490607
AT1G58030	0.275751	1.21062	5.17954	3.17253	0.0748864	0.166797	0.199165	1.14803	5.17954	1.66674	0.196696	0.321848
AT1G58060	0.409899	1.32859	3.67566	2.72174	0.0989903	0.206356	0.611304	1.52764	3.67566	6.15591	0.0130973	0.0381335		X
AT1G58070	0.415135	1.33342	1.47452	0.978574	0.322551	0.486802	0.464052	1.37941	1.47452	1.24514	0.264483	0.401501
AT1G58080	-0.177128	-1.13063	7.03922	1.44508	0.229319	0.383952	-0.272126	-1.20759	7.03922	3.41682	0.0645351	0.137473
AT1G58100	0.377071	1.2987	4.70007	2.70856	0.099811	0.207781	0.248604	1.18806	4.70007	1.18181	0.276988	0.414989
AT1G58110	0.345632	1.27071	5.094	4.95917	0.0259527	0.0738775	0.598187	1.51381	5.094	15.0425	0.000105115	0.000619373		X
AT1G58150	0.197036	1.14634	1.42253	0.277548	0.598313	0.736022	0.264748	1.20143	1.42253	0.515543	0.472749	0.611605
AT1G58160	0.7517	1.68378	-0.182024	1.22538	0.268308	0.428824	1.14505	2.21155	-0.182024	2.95754	0.0854781	0.170754
AT1G58180	1.49222	2.81322	6.87925	48.6494	3.06057e-12	9.28474e-11	1.6304	3.09599	6.87925	57.7229	3.01767e-14	1.04637e-12	X	X
AT1G58190	0.835183	1.78408	0.272561	2.24931	0.133674	0.258872	1.48196	2.79327	0.272561	7.32602	0.00679635	0.0221361		X
AT1G58200	1.93631	3.82725	7.05777	53.5177	2.56275e-13	8.77795e-12	1.63754	3.11135	7.05777	38.976	4.29044e-10	8.10567e-09	X	X
AT1G58210	-0.10533	-1.07574	2.30344	0.11367	0.736004	0.835347	-0.0386079	-1.02712	2.30344	0.0155523	0.900754	0.938919
AT1G58220	0.271991	1.20747	4.20976	1.93175	0.164567	0.302525	0.0792031	1.05643	4.20976	0.164865	0.684716	0.785061
AT1G58230	0.429504	1.34677	4.33437	3.70372	0.0542913	0.131814	0.71873	1.64573	4.33437	10.4766	0.00120893	0.005159		X
AT1G58235	0.262257	1.19935	3.8516	1.70576	0.191537	0.336402	0.458468	1.37408	3.8516	5.30425	0.0212734	0.0564122
AT1G58250	0.276226	1.21102	4.60748	1.63491	0.201025	0.349065	0.421665	1.33947	4.60748	3.84715	0.0498305	0.111847
AT1G58270	0.912484	1.88228	5.23887	20.0946	7.37048e-06	6.67781e-05	0.75591	1.6887	5.23887	13.8815	0.00019471	0.00106777	X	X
AT1G58280	-0.325496	-1.2531	1.67742	0.502659	0.478334	0.636872	-0.558663	-1.4729	1.67742	1.48501	0.222993	0.353983
AT1G58290	-0.783145	-1.72088	9.78708	21.2949	3.93783e-06	3.78122e-05	-1.28449	-2.43596	9.78708	56.1621	6.67367e-14	2.17955e-12	X	X
AT1G58350	0.0840645	1.06	4.52994	0.0868463	0.768225	0.85837	0.412104	1.33063	4.52994	2.10297	0.147014	0.258959
AT1G58360	0.335341	1.26168	5.33642	3.2142	0.073002	0.163618	0.397039	1.3168	5.33642	4.52926	0.0333199	0.081131
AT1G58370	0.268116	1.20423	1.05441	0.44804	0.503267	0.65821	-0.12856	-1.0932	1.05441	0.102781	0.748518	0.832864
AT1G58380	-0.70984	-1.63562	2.98393	8.91864	0.00282274	0.011916	-0.889146	-1.85208	2.98393	14.1258	0.000170981	0.000950949	X	X
AT1G58440	0.385367	1.30619	4.25027	4.72072	0.0298013	0.0823841	0.382591	1.30368	4.25027	4.70612	0.0300554	0.0746821
AT1G58470	0.13294	1.09653	1.88863	0.207204	0.648968	0.774764	0.188332	1.13945	1.88863	0.427009	0.51346	0.647006
AT1G58520	-2.12659	-4.36683	4.64873	38.0184	7.00809e-10	1.435e-08	-2.22787	-4.68442	4.64873	41.6483	1.09259e-10	2.2844e-09	X	X
AT1G58602	-1.0149	-2.02077	6.40694	39.7108	2.94491e-10	6.43679e-09	-0.666665	-1.5874	6.40694	17.4694	2.91977e-05	0.000198964	X	X
AT1G58848	-1.00544	-2.00755	1.23711	3.18942	0.0741162	0.165607	0.201482	1.14988	1.23711	0.139003	0.709274	0.803974
AT1G59124	-0.36026	-1.28366	-0.0881542	0.501725	0.478743	0.637215	-1.16767	-2.24649	-0.0881542	4.92764	0.0264304	0.0672918
AT1G59510	-0.342673	-1.2681	1.66892	0.578833	0.44677	0.608876	-0.133261	-1.09677	1.66892	0.0896703	0.764597	0.84464
AT1G59520	0.869647	1.82722	2.93529	4.11541	0.0424941	0.109026	0.584953	1.49999	2.93529	1.87615	0.170772	0.28996
AT1G59540	-0.268839	-1.20484	0.412655	0.224497	0.635635	0.76414	0.457163	1.37284	0.412655	0.700831	0.402504	0.545389
AT1G59560	0.178967	1.13207	1.5174	0.194571	0.659139	0.78158	0.131424	1.09537	1.5174	0.106895	0.743707	0.828954
AT1G59580	0.720181	1.64739	3.45709	11.7426	0.000610851	0.00324734	0.970293	1.95924	3.45709	21.7387	3.12421e-06	2.70968e-05	X	X
AT1G59590	0.0805835	1.05745	1.26826	0.036692	0.848094	0.910149	-0.473113	-1.3881	1.26826	1.2426	0.264971	0.401953
AT1G59600	-0.147699	-1.1078	3.10607	0.303417	0.581748	0.723354	-0.162784	-1.11944	3.10607	0.374435	0.540597	0.671938
AT1G59610	0.409992	1.32868	6.10983	8.04648	0.00455921	0.0178846	0.553391	1.46753	6.10983	14.7453	0.000123053	0.000709436
AT1G59620	-0.0722757	-1.05137	2.83041	0.0373578	0.846738	0.909292	-0.583761	-1.49875	2.83041	2.41092	0.120491	0.222767
AT1G59640	0.0145672	1.01015	-3.28394e-05	0.000480342	0.982514	0.99144	-0.019522	-1.01362	-3.28394e-05	0.000857496	0.976639	0.986719
AT1G59650	0.701783	1.62651	3.32243	7.04579	0.00794517	0.0283249	0.883921	1.84538	3.32243	11.3051	0.000772943	0.00350717	X	X
AT1G59660	-0.202832	-1.15096	0.729694	0.1517	0.696916	0.808455	0.918469	1.89011	0.729694	3.47439	0.0623256	0.133866
AT1G59700	-0.715308	-1.64183	3.80428	14.4145	0.000146671	0.000943396	-0.808789	-1.75174	3.80428	18.6563	1.56532e-05	0.000113898	X	X
AT1G59710	1.24386	2.36831	4.55455	34.8929	3.48345e-09	6.2784e-08	1.28424	2.43554	4.55455	37.3695	9.77367e-10	1.73375e-08	X	X
AT1G59720	-0.597135	-1.51271	0.0699339	1.25733	0.262156	0.422559	-1.24456	-2.36945	0.0699339	5.29881	0.02134	0.056571
AT1G59740	-0.0655085	-1.04645	0.957616	0.0172788	0.89542	0.940339	0.949687	1.93145	0.957616	3.91464	0.0478674	0.108451
AT1G59750	0.242042	1.18267	5.53246	1.62307	0.202664	0.351187	0.439716	1.35634	5.53246	5.38837	0.0202714	0.0542072
AT1G59760	-0.160532	-1.1177	3.90716	1.06434	0.302227	0.465743	-0.227564	-1.17086	3.90716	2.18179	0.139652	0.249524
AT1G59820	1.36025	2.56729	3.95459	34.7959	3.6615e-09	6.54333e-08	0.85515	1.80895	3.95459	13.9003	0.000192764	0.00105882	X	X
AT1G59830	-0.16774	-1.1233	5.17015	1.27234	0.259329	0.419567	-0.280643	-1.21474	5.17015	3.5842	0.0583313	0.126839
AT1G59840	-0.0759807	-1.05408	4.38917	0.259125	0.610722	0.746128	-0.170546	-1.12548	4.38917	1.32274	0.250102	0.385011
AT1G59850	-0.173536	-1.12782	0.560598	0.0810132	0.775929	0.863669	-0.208147	-1.1552	0.560598	0.11834	0.730841	0.820194
AT1G59860	1.24311	2.36709	0.0239945	3.21456	0.0729859	0.163618	0.669117	1.5901	0.0239945	0.933908	0.33385	0.477106
AT1G59870	1.39411	2.62826	8.07941	33.1636	8.4723e-09	1.40389e-07	0.939527	1.9179	8.07941	15.3598	8.88597e-05	0.000533095	X	X
AT1G59890	0.230637	1.17335	3.78389	1.30471	0.253355	0.412835	0.617959	1.5347	3.78389	9.63605	0.00190795	0.00759962		X
AT1G59900	0.261462	1.19869	7.51184	3.45273	0.0631473	0.147207	0.411633	1.33019	7.51184	8.56877	0.00341977	0.0124363
AT1G59910	0.984627	1.9788	4.69591	24.4098	7.7871e-07	8.80726e-06	0.0265656	1.01858	4.69591	0.0178224	0.893797	0.934079	X
AT1G59960	-0.525539	-1.43947	1.9761	2.6569	0.103102	0.213055	-0.827373	-1.77445	1.9761	6.59357	0.0102347	0.0312004		X
AT1G59970	0.455925	1.37166	2.27228	2.39172	0.12198	0.242035	0.410205	1.32887	2.27228	1.96559	0.160917	0.276996
AT1G59980	0.389621	1.31005	2.74654	1.03421	0.309172	0.47245	0.633543	1.55137	2.74654	2.76966	0.0960666	0.18692
AT1G59990	-0.365322	-1.28817	3.37824	1.57805	0.209042	0.358884	-0.560681	-1.47496	3.37824	3.72461	0.0536161	0.118808
AT1G60000	-1.70001	-3.24903	6.37421	90.7872	1.59987e-21	1.52322e-19	-1.66204	-3.16464	6.37421	87.4848	8.49312e-21	6.78322e-19	X	X
AT1G60010	-0.332641	-1.25932	5.32471	3.28437	0.0699426	0.158645	-0.470232	-1.38533	5.32471	6.57294	0.0103541	0.0314958
AT1G60030	-0.618506	-1.53528	-0.221094	0.782742	0.376304	0.542404	-0.294433	-1.2264	-0.221094	0.190213	0.662739	0.769517
AT1G60070	0.0794999	1.05665	5.46867	0.283164	0.594635	0.733456	0.229779	1.17265	5.46867	2.39665	0.121595	0.224414
AT1G60080	-0.329096	-1.25623	0.880061	0.456263	0.499376	0.654901	0.551945	1.46606	0.880061	1.40932	0.235169	0.368492
AT1G60140	2.19537	4.58008	5.76094	86.075	1.73237e-20	1.47444e-18	2.33352	5.04034	5.76094	96.5558	8.67626e-23	7.98975e-21	X	X
AT1G60160	0.164515	1.12079	4.38891	1.16648	0.280125	0.442756	-0.10205	-1.0733	4.38891	0.449936	0.502365	0.637729
AT1G60170	0.220918	1.16548	4.9535	1.68806	0.193857	0.339416	0.471235	1.3863	4.9535	7.77607	0.00529429	0.0179917
AT1G60190	1.66057	3.16142	0.385267	3.55965	0.0592001	0.140552	0.709967	1.63577	0.385267	0.654182	0.418621	0.561049
AT1G60200	0.50408	1.41822	6.89367	2.87557	0.0899328	0.191832	0.643006	1.56158	6.89367	4.67029	0.0306888	0.0759983
AT1G60220	0.268245	1.20434	4.20641	0.888214	0.345962	0.511855	0.421585	1.3394	4.20641	2.20924	0.137186	0.24601
AT1G60230	-0.32036	-1.24864	4.44435	3.48112	0.0620728	0.145345	-0.271527	-1.20708	4.44435	2.5458	0.110588	0.208693
AT1G60260	0.859758	1.81473	5.27872	3.49333	0.0616165	0.144578	0.683582	1.60612	5.27872	2.22153	0.136098	0.244486
AT1G60270	1.21609	2.32316	3.6721	5.12092	0.0236391	0.0685183	1.87111	3.65814	3.6721	11.8766	0.000568423	0.00270213		X
AT1G60390	-1.2389	-2.36019	-0.0326601	4.15806	0.0414368	0.106822	-1.17462	-2.25733	-0.0326601	3.92762	0.0474991	0.107838
AT1G60420	0.119999	1.08673	3.33459	0.341558	0.558931	0.704241	0.177821	1.13117	3.33459	0.765461	0.381625	0.524948
AT1G60430	0.376239	1.29795	3.28766	3.53248	0.0601776	0.142212	0.306899	1.23705	3.28766	2.38587	0.122437	0.225523
AT1G60440	0.835364	1.78431	3.02101	6.17764	0.0129375	0.0422278	0.667346	1.58815	3.02101	3.97249	0.0462494	0.105595	X
AT1G60460	-1.03352	-2.04701	0.469649	4.16395	0.041293	0.106565	-0.848612	-1.80077	0.469649	3.02317	0.082083	0.165482
AT1G60490	0.548891	1.46296	4.34557	5.47805	0.0192567	0.0582192	0.538729	1.45269	4.34557	5.31871	0.0210976	0.0560342
AT1G60530	0.816891	1.76161	3.23136	8.28433	0.00399887	0.0159859	1.23276	2.35017	3.23136	19.1068	1.23603e-05	9.27822e-05	X	X
AT1G60550	-0.900798	-1.8671	6.63597	19.656	9.27137e-06	8.19733e-05	-1.26077	-2.39623	6.63597	37.9686	7.18911e-10	1.30691e-08	X	X
AT1G60560	-0.743718	-1.67449	2.81377	8.28652	0.00399405	0.0159762	-0.20974	-1.15648	2.81377	0.697811	0.40352	0.546502	X
AT1G60590	-3.12805	-8.74252	3.38395	73.0821	1.2437e-17	7.56639e-16	-3.0249	-8.13925	3.38395	70.6843	4.19215e-17	2.11118e-15	X	X
AT1G60600	-0.94309	-1.92264	5.20024	20.1114	7.30584e-06	6.62684e-05	-0.856732	-1.81093	5.20024	16.8025	4.1478e-05	0.000269567	X	X
AT1G60610	-0.0701313	-1.04981	1.31563	0.0232882	0.87871	0.929626	0.387991	1.30857	1.31563	0.747597	0.387238	0.53085
AT1G60620	-0.310343	-1.24	1.67858	0.483794	0.486709	0.644106	0.676402	1.59815	1.67858	2.46102	0.116703	0.217337
AT1G60630	1.11778	2.17012	1.95287	13.2755	0.000268894	0.0016103	0.808084	1.75089	1.95287	6.98182	0.00823421	0.0260392	X	X
AT1G60640	-0.801088	-1.74241	2.95721	6.17185	0.0129798	0.0423415	0.0256045	1.01791	2.95721	0.00674863	0.934527	0.960225	X
AT1G60650	0.232597	1.17495	2.67148	0.756798	0.384332	0.550279	0.215204	1.16087	2.67148	0.658097	0.417233	0.559765
AT1G60660	-0.679296	-1.60136	2.88709	7.08063	0.00779218	0.0278798	-0.562935	-1.47727	2.88709	5.00064	0.025338	0.0649993	X
AT1G60670	-0.00152234	-1.00106	3.33335	3.9611e-05	0.994978	0.997999	0.277551	1.21214	3.33335	1.35343	0.24468	0.379368
AT1G60690	-0.357285	-1.28101	3.39464	2.03451	0.153764	0.287626	-0.562943	-1.47728	3.39464	5.07187	0.0243171	0.0628804
AT1G60700	0.352846	1.27708	2.02166	1.03633	0.308677	0.472078	0.434412	1.35136	2.02166	1.61045	0.204428	0.331507
AT1G60710	-0.462541	-1.37797	6.09792	12.7223	0.000361327	0.0020676	-0.40241	-1.32171	6.09792	9.73392	0.00180899	0.00726872
AT1G60730	0.456576	1.37228	2.27926	1.45989	0.226948	0.381207	0.697875	1.62211	2.27926	3.45195	0.0631774	0.135299
AT1G60770	-0.70732	-1.63277	3.17677	10.1131	0.00147221	0.00693588	-0.73958	-1.66969	3.17677	11.2823	0.00078249	0.00354191	X	X
AT1G60780	-0.0411716	-1.02895	5.35314	0.0870375	0.767978	0.85837	0.092274	1.06605	5.35314	0.444018	0.505189	0.640253
AT1G60790	0.0173712	1.01211	3.10928	0.0067168	0.934682	0.964264	0.0924124	1.06615	3.10928	0.195271	0.658565	0.766216
AT1G60800	-0.820759	-1.76634	5.67183	21.1345	4.28148e-06	4.07636e-05	-0.547122	-1.46117	5.67183	9.56869	0.00197924	0.00782594	X
AT1G60810	-0.395163	-1.31509	2.21123	1.4217	0.233124	0.388701	-0.344602	-1.2698	2.21123	1.10692	0.292753	0.432798
AT1G60850	0.111738	1.08053	1.3374	0.0818405	0.774818	0.863013	0.375414	1.29721	1.3374	0.959982	0.327191	0.470102
AT1G60860	0.231029	1.17367	3.83608	0.314898	0.57469	0.717065	0.251761	1.19066	3.83608	0.375575	0.539981	0.671618
AT1G60870	-0.0975022	-1.06992	5.64456	0.376318	0.53958	0.687969	0.123351	1.08926	5.64456	0.608169	0.435478	0.577283
AT1G60890	-1.34747	-2.54465	2.50326	16.8461	4.05359e-05	0.000305035	-0.978487	-1.9704	2.50326	9.38387	0.00218903	0.00853531	X	X
AT1G60900	0.704769	1.62988	5.29522	2.31146	0.128423	0.250946	0.808326	1.75118	5.29522	3.0355	0.0814613	0.164524
AT1G60930	0.371809	1.29397	1.74886	0.626216	0.428747	0.592475	0.790215	1.72933	1.74886	2.89157	0.0890443	0.176559
AT1G60940	0.000452267	1.00031	6.07732	1.02589e-05	0.997444	0.999223	-0.168528	-1.12391	6.07732	1.42707	0.232244	0.365398
AT1G60950	-0.153915	-1.11258	11.9858	0.408559	0.522702	0.673644	-0.436686	-1.35349	11.9858	3.27784	0.0702212	0.146984
AT1G60960	-0.0528276	-1.0373	1.96826	0.0131921	0.908558	0.947347	2.00743	4.02066	1.96826	19.291	1.12234e-05	8.49674e-05		X
AT1G60990	0.0580819	1.04108	3.65556	0.0881622	0.766527	0.857338	-0.134328	-1.09758	3.65556	0.475541	0.490449	0.62728
AT1G60995	-0.133092	-1.09664	4.15507	0.381823	0.536629	0.68572	0.052423	1.03701	4.15507	0.0604255	0.805825	0.874196
AT1G61000	-0.777087	-1.71367	1.27218	3.91776	0.0477784	0.119549	0.0554187	1.03916	1.27218	0.0226808	0.88029	0.924969
AT1G61010	-0.111785	-1.08056	4.15046	0.414635	0.519626	0.670966	0.0223447	1.01561	4.15046	0.0169565	0.896395	0.935706
AT1G61030	0.509372	1.42343	3.37766	5.8651	0.015444	0.0488022	0.572413	1.48701	3.37766	7.56737	0.00594343	0.019802
AT1G61040	0.38582	1.3066	4.23131	2.93003	0.0869458	0.187223	0.438522	1.35522	4.23131	3.81426	0.050818	0.113684
AT1G61065	1.5369	2.9017	2.35443	23.7234	1.11222e-06	1.21079e-05	0.980405	1.97302	2.35443	9.64623	0.00189741	0.00756449	X	X
AT1G61100	0.673558	1.595	6.23636	15.2668	9.33441e-05	0.000637889	0.169729	1.12485	6.23636	0.975479	0.323318	0.466325	X
AT1G61120	4.54044	23.2706	0.746961	16.3257	5.33353e-05	0.000388557	4.69745	25.9461	0.746961	17.4342	2.9742e-05	0.000202102	X	X
AT1G61140	0.474681	1.38961	4.32865	7.07789	0.00780409	0.0278987	0.254812	1.19318	4.32865	2.05199	0.152007	0.265867
AT1G61150	0.108755	1.0783	4.56597	0.477166	0.489709	0.646577	-0.130873	-1.09496	4.56597	0.694086	0.404778	0.547605
AT1G61170	-0.151438	-1.11068	2.48924	0.223793	0.636165	0.764614	-0.0940501	-1.06736	2.48924	0.0878868	0.766881	0.846293
AT1G61180	0.320558	1.24881	3.14863	2.7775	0.095597	0.200848	0.326061	1.25359	3.14863	2.95128	0.0858098	0.171297
AT1G61190	-0.816858	-1.76157	5.3684	21.6448	3.28095e-06	3.19783e-05	-0.888018	-1.85063	5.3684	25.6758	4.03853e-07	4.27228e-06	X	X
AT1G61210	-0.556883	-1.47109	4.69784	5.45476	0.019515	0.0588189	-0.377615	-1.29919	4.69784	2.54635	0.110549	0.20869
AT1G61215	-1.46172	-2.75436	1.91323	17.7084	2.57488e-05	0.000204101	-1.27445	-2.41907	1.91323	14.1565	0.000168212	0.000937094	X	X
AT1G61240	-0.0702539	-1.0499	3.02473	0.0288161	0.865204	0.921237	-0.175848	-1.12963	3.02473	0.181303	0.670256	0.775553
AT1G61250	0.810168	1.75342	4.61003	20.7005	5.37016e-06	5.01096e-05	0.72958	1.65816	4.61003	16.9254	3.8878e-05	0.000253942	X	X
AT1G61260	0.0214693	1.01499	1.67308	0.00366141	0.95175	0.974949	-0.447707	-1.36387	1.67308	1.57616	0.209315	0.337418
AT1G61300	-0.841151	-1.79148	4.41504	14.848	0.000116533	0.000772546	-1.25838	-2.39227	4.41504	32.6615	1.09687e-08	1.60456e-07	X	X
AT1G61310	0.11759	1.08492	1.89708	0.143995	0.704341	0.813664	0.197421	1.14665	1.89708	0.417612	0.518131	0.651316
AT1G61340	3.91809	15.1168	2.95991	73.312	1.10695e-17	6.79897e-16	1.61167	3.05604	2.95991	13.6446	0.00022087	0.00119069	X	X
AT1G61350	-0.192154	-1.14247	3.33856	0.73321	0.391845	0.557011	-0.175749	-1.12955	3.33856	0.622615	0.430077	0.572304
AT1G61360	0.856771	1.81098	0.373229	2.3541	0.124954	0.245881	0.880816	1.84142	0.373229	2.55225	0.110138	0.208123
AT1G61370	0.219054	1.16397	0.544412	0.132865	0.71548	0.821793	0.80669	1.74919	0.544412	1.92009	0.165847	0.283252
AT1G61380	-0.443177	-1.3596	3.41117	2.54146	0.110892	0.225395	0.197359	1.1466	3.41117	0.521335	0.470273	0.609431
AT1G61400	0.847611	1.79952	0.110641	2.30733	0.128765	0.251414	0.418429	1.33647	0.110641	0.559417	0.454495	0.595349
AT1G61430	0.183133	1.13535	3.07606	0.265035	0.606682	0.742892	0.30295	1.23366	3.07606	0.734065	0.391569	0.534872
AT1G61460	-0.375713	-1.29748	0.0444432	0.415454	0.519214	0.670791	-0.553371	-1.46751	0.0444432	0.923059	0.336673	0.480164
AT1G61470	-0.609841	-1.52609	-0.197197	1.80902	0.178626	0.320439	-1.62883	-3.09263	-0.197197	11.4551	0.000712984	0.00328016		X
AT1G61490	-0.577584	-1.49235	0.798302	0.929039	0.335113	0.500072	0.0104097	1.00724	0.798302	0.000324378	0.98563	0.99186
AT1G61500	0.398503	1.31814	3.00129	0.856334	0.354767	0.521504	0.307082	1.2372	3.00129	0.511161	0.474637	0.613435
AT1G61520	-0.0801172	-1.0571	12.6882	0.207687	0.648586	0.774407	-0.263065	-1.20003	12.6882	2.23638	0.134796	0.242833
AT1G61560	1.72373	3.3029	-0.564835	4.96222	0.025907	0.0738096	1.24421	2.36888	-0.564835	2.60851	0.106291	0.202215
AT1G61570	-1.03953	-2.05555	2.71225	7.13535	0.00755788	0.0271916	-0.845042	-1.79632	2.71225	4.83883	0.0278257	0.0700716	X
AT1G61580	-0.587728	-1.50288	3.52824	5.44398	0.0196358	0.0591001	-0.076032	-1.05411	3.52824	0.0961496	0.7565	0.838996
AT1G61600	-0.847886	-1.79986	1.14571	4.21654	0.0400317	0.103933	-0.900038	-1.86612	1.14571	4.93288	0.0263504	0.0671389
AT1G61620	0.262048	1.19918	4.92419	2.88045	0.089661	0.191577	0.403208	1.32245	4.92419	6.90669	0.00858737	0.0269864
AT1G61640	-0.154083	-1.11271	1.28664	0.123973	0.724765	0.828239	1.14072	2.2049	1.28664	7.41654	0.00646271	0.0212341		X
AT1G61660	-0.356296	-1.28013	4.16861	2.82998	0.0925197	0.195798	-0.47619	-1.39106	4.16861	5.09698	0.0239675	0.0621768
AT1G61667	0.744296	1.67516	2.01894	5.90367	0.0151094	0.0479337	1.0539	2.07614	2.01894	12.19	0.000480458	0.00234279	X	X
AT1G61670	0.781003	1.71833	4.2736	19.6079	9.50758e-06	8.36667e-05	0.55896	1.47321	4.2736	10.1208	0.00146606	0.00608405	X
AT1G61690	0.478071	1.39288	4.81883	6.81108	0.00905939	0.0316019	0.727359	1.65561	4.81883	15.8917	6.70735e-05	0.000415611		X
AT1G61730	0.273712	1.20891	3.57127	1.4305	0.231682	0.386872	0.366485	1.28921	3.57127	2.60137	0.106771	0.202968
AT1G61740	0.393489	1.31357	5.74392	5.42906	0.0198043	0.0594801	1.20522	2.30572	5.74392	50.5914	1.1374e-12	3.15772e-11		X
AT1G61760	-0.790194	-1.72931	0.274351	1.52249	0.217243	0.369088	-0.747948	-1.6794	0.274351	1.40165	0.236447	0.370036
AT1G61770	-0.0409409	-1.02878	5.03615	0.0802396	0.776973	0.864261	0.075732	1.0539	5.03615	0.278928	0.597404	0.71967
AT1G61780	-0.133253	-1.09676	4.95953	0.588083	0.443161	0.606083	-0.276769	-1.21148	4.95953	2.54726	0.110486	0.208616
AT1G61790	-0.041269	-1.02902	5.79905	0.0411289	0.839289	0.905545	-0.0394661	-1.02773	5.79905	0.037733	0.84598	0.9021
AT1G61795	-1.99853	-3.99594	2.51718	50.0935	1.46594e-12	4.56637e-11	-1.86965	-3.65445	2.51718	46.0336	1.16244e-11	2.82269e-10	X	X
AT1G61800	2.13213	4.38365	-0.12356	13.3657	0.000256274	0.00154351	1.14083	2.20508	-0.12356	3.51709	0.0607391	0.131026	X
AT1G61850	0.904817	1.87231	4.57627	11.1669	0.000832694	0.00424072	1.17793	2.26251	4.57627	18.8849	1.38846e-05	0.000102941	X	X
AT1G61870	-0.0548156	-1.03873	2.61156	0.0374283	0.846596	0.909292	0.0927165	1.06638	2.61156	0.109472	0.740746	0.826722
AT1G61890	5.29294	39.2042	6.43613	509.305	8.98193e-113	7.56817e-109	3.82319	14.1545	6.43613	294.962	4.12392e-66	6.94963e-63	X	X
AT1G61900	0.737295	1.66705	4.89252	11.9448	0.000547998	0.00296456	0.465785	1.38107	4.89252	4.79778	0.0284964	0.0714511	X
AT1G61960	-0.379031	-1.30047	1.60358	1.38516	0.239225	0.396286	-0.113072	-1.08153	1.60358	0.130073	0.718356	0.810344
AT1G61970	0.586467	1.50156	2.51372	1.58738	0.207701	0.357489	0.609479	1.52571	2.51372	1.72523	0.189021	0.312415
AT1G61980	-0.731509	-1.66037	1.52638	3.67238	0.055321	0.133697	-0.692263	-1.61582	1.52638	3.36656	0.0665325	0.140873
AT1G61990	-0.583761	-1.49875	2.59533	3.2436	0.0717028	0.161626	-0.353021	-1.27723	2.59533	1.21859	0.269637	0.406797
AT1G62010	-1.03042	-2.04262	0.292933	3.13009	0.0768594	0.170199	-0.443438	-1.35984	0.292933	0.628364	0.427956	0.570427
AT1G62020	0.535068	1.44901	5.32374	8.773	0.00305723	0.0127431	0.667016	1.58779	5.32374	13.7015	0.000214278	0.00115998		X
AT1G62030	0.226986	1.17039	2.11893	0.634377	0.425755	0.589743	0.0206076	1.01439	2.11893	0.00526738	0.942143	0.965229
AT1G62040	0.344991	1.27014	4.15273	2.99621	0.0834597	0.181386	0.41268	1.33116	4.15273	4.33933	0.0372417	0.0886561
AT1G62050	0.274457	1.20954	2.99158	1.28133	0.257651	0.417575	0.599434	1.51512	2.99158	6.27105	0.0122726	0.0361129		X
AT1G62085	-0.0941786	-1.06746	1.67852	0.0644552	0.799588	0.878286	0.21635	1.16179	1.67852	0.351493	0.553269	0.682654
AT1G62110	-0.794459	-1.73443	0.0662506	0.95343	0.328848	0.493466	-0.230483	-1.17323	0.0662506	0.0851562	0.770428	0.848967
AT1G62120	-0.134267	-1.09754	1.60652	0.187097	0.665344	0.785835	-0.0197358	-1.01377	1.60652	0.00421281	0.948249	0.969463
AT1G62130	0.100424	1.07209	2.19312	0.0415876	0.838408	0.904941	0.401338	1.32073	2.19312	0.676112	0.410929	0.553466
AT1G62150	-0.592065	-1.5074	0.204645	0.95307	0.328939	0.49348	-0.594773	-1.51023	0.204645	0.982782	0.321513	0.464398
AT1G62180	-2.12643	-4.36636	5.83885	110.513	7.5631e-26	1.06211e-23	-2.03571	-4.10026	5.83885	102.762	3.77908e-24	4.05637e-22	X	X
AT1G62200	-0.112943	-1.08143	3.54317	0.211716	0.645426	0.772197	-0.102241	-1.07344	3.54317	0.175961	0.674867	0.778262
AT1G62240	-1.55284	-2.93394	0.0702618	3.21829	0.0728198	0.163403	-0.464218	-1.37957	0.0702618	0.322441	0.570145	0.696237
AT1G62250	-0.728246	-1.65662	5.35926	17.9244	2.29858e-05	0.000184984	-1.17297	-2.25475	5.35926	45.7491	1.34414e-11	3.20855e-10	X	X
AT1G62290	0.36317	1.28625	0.209419	0.718539	0.396624	0.561436	-0.316706	-1.24548	0.209419	0.521177	0.47034	0.609471
AT1G62300	0.712962	1.63917	3.09582	4.07744	0.0434595	0.111017	0.633106	1.5509	3.09582	3.23344	0.0721489	0.149994
AT1G62305	1.03554	2.04988	2.76556	17.7115	2.57063e-05	0.00020386	1.05426	2.07665	2.76556	18.6907	1.53732e-05	0.000112248	X	X
AT1G62310	0.734252	1.66354	2.59296	5.03328	0.0248648	0.071408	1.06574	2.09324	2.59296	10.7456	0.00104527	0.00454694		X
AT1G62330	0.0961142	1.06889	3.97613	0.264916	0.606763	0.742892	0.274721	1.20976	3.97613	2.22035	0.136202	0.244647
AT1G62380	-0.53043	-1.44436	8.09644	8.4857	0.0035795	0.0145459	-0.326653	-1.2541	8.09644	3.23446	0.0721041	0.149938
AT1G62390	-0.368996	-1.29145	6.19229	3.12569	0.0770672	0.170572	-0.273713	-1.20892	6.19229	1.72795	0.188672	0.312167
AT1G62400	1.7283	3.31337	2.88618	34.1341	5.1443e-09	8.96501e-08	1.85208	3.6102	2.88618	39.5647	3.1737e-10	6.09843e-09	X	X
AT1G62422	-0.19596	-1.14549	2.71551	0.422739	0.515574	0.667726	-0.647833	-1.56681	2.71551	4.56742	0.0325856	0.0797114
AT1G62430	0.13182	1.09568	4.9979	0.672825	0.412069	0.576711	-0.206548	-1.15392	4.9979	1.65077	0.198854	0.324576
AT1G62440	5.05913	33.3387	2.89561	93.7394	3.59924e-22	3.77394e-20	3.68426	12.8551	2.89561	53.5106	2.57199e-13	7.8096e-12	X	X
AT1G62480	1.79851	3.47861	7.54062	39.6407	3.05255e-10	6.65481e-09	2.17588	4.5186	7.54062	56.6183	5.29173e-14	1.7589e-12	X	X
AT1G62510	1.1736	2.25573	7.0426	9.65354	0.00188987	0.008543	0.599716	1.51542	7.0426	2.56983	0.10892	0.206191	X
AT1G62520	1.2345	2.35299	2.28824	12.0611	0.000514862	0.00281156	0.996216	1.99476	2.28824	7.94207	0.00482986	0.0166209	X	X
AT1G62540	-1.91666	-3.77549	0.887626	12.7952	0.000347514	0.0019967	-0.923772	-1.89707	0.887626	3.56432	0.059034	0.128135	X
AT1G62560	-2.51334	-5.70939	1.7023	13.0297	0.000306592	0.00179774	-2.12951	-4.37568	1.7023	9.8329	0.00171418	0.00693406	X	X
AT1G62570	0.415269	1.33355	2.54098	0.794188	0.372837	0.538808	1.78849	3.45452	2.54098	14.6647	0.000128426	0.000737641		X
AT1G62580	0.108095	1.0778	0.516047	0.0435841	0.834629	0.903	0.723143	1.65077	0.516047	2.10827	0.146505	0.258335
AT1G62600	0.29711	1.22868	4.03114	1.5441	0.214008	0.365061	0.343934	1.26921	4.03114	2.09137	0.148133	0.260333
AT1G62610	1.80975	3.50582	2.61899	40.8645	1.63155e-10	3.73506e-09	1.78728	3.45163	2.61899	40.3417	2.1321e-10	4.22212e-09	X	X
AT1G62630	-1.71529	-3.28362	2.85353	38.8677	4.53512e-10	9.57716e-09	-1.56017	-2.94889	2.85353	33.4106	7.46164e-09	1.11933e-07	X	X
AT1G62640	-0.143618	-1.10467	4.14388	0.545467	0.460176	0.621003	0.245811	1.18576	4.14388	1.64118	0.200164	0.32632
AT1G62660	1.05045	2.07117	3.74714	21.2476	4.03608e-06	3.86235e-05	1.58322	2.99637	3.74714	48.9755	2.59181e-12	6.91094e-11	X	X
AT1G62670	0.440704	1.35727	0.0316084	0.760255	0.383249	0.549193	0.265338	1.20192	0.0316084	0.281196	0.595919	0.718445
AT1G62680	0.10322	1.07417	1.74031	0.059922	0.806619	0.883246	0.146289	1.10672	1.74031	0.12204	0.726833	0.817117
AT1G62700	-0.327023	-1.25442	-0.103984	0.226735	0.633956	0.762847	0.052957	1.03739	-0.103984	0.00622561	0.93711	0.961941
AT1G62710	-0.19465	-1.14445	1.55465	0.248579	0.618077	0.751462	-0.680691	-1.60291	1.55465	2.98721	0.0839244	0.168429
AT1G62730	-1.39529	-2.63041	0.0311285	4.10158	0.0428431	0.109709	-1.35059	-2.55016	0.0311285	4.01338	0.0451405	0.103512
AT1G62740	-0.13771	-1.10016	4.30572	0.465273	0.49517	0.651436	0.116377	1.08401	4.30572	0.338683	0.56059	0.689382
AT1G62750	-0.86698	-1.82384	8.55528	23.4066	1.31131e-06	1.40217e-05	-1.12476	-2.18065	8.55528	39.0249	4.18439e-10	7.92307e-09	X	X
AT1G62780	-0.356657	-1.28046	6.72327	5.36541	0.02054	0.0612096	-0.369434	-1.29185	6.72327	5.77834	0.0162249	0.0451639
AT1G62790	0.65488	1.57448	4.31464	6.99623	0.00816816	0.0289606	1.33729	2.52676	4.31464	29.0666	6.99307e-08	8.63983e-07	X	X
AT1G62810	0.125833	1.09114	2.21353	0.176379	0.674504	0.793157	-0.361779	-1.28501	2.21353	1.43918	0.230272	0.362837
AT1G62820	0.369591	1.29199	3.41376	2.53307	0.111483	0.226323	0.293196	1.22535	3.41376	1.6081	0.204759	0.331948
AT1G62830	-0.215257	-1.16091	2.35006	0.463678	0.49591	0.652103	0.141521	1.10307	2.35006	0.207434	0.648786	0.758838
AT1G62850	0.00929511	1.00646	3.58039	0.00154393	0.968657	0.984244	-0.274224	-1.20934	3.58039	1.34889	0.245473	0.380177
AT1G62880	0.139685	1.10166	2.31514	0.298295	0.584953	0.725573	0.385744	1.30653	2.31514	2.35717	0.124708	0.228981
AT1G62920	-0.0247875	-1.01733	2.18081	0.00279202	0.95786	0.978468	0.351665	1.27603	2.18081	0.575206	0.448198	0.590042
AT1G62930	-0.00296853	-1.00206	2.04602	7.70216e-05	0.992998	0.99708	-0.0119024	-1.00828	2.04602	0.00125122	0.971783	0.983395
AT1G62950	-0.900583	-1.86682	2.08466	8.17875	0.00423838	0.0168376	0.0267564	1.01872	2.08466	0.00796356	0.928892	0.956908	X
AT1G62960	-0.697549	-1.62175	5.77113	19.6374	9.36178e-06	8.27293e-05	-0.831618	-1.77968	5.77113	27.9334	1.25562e-07	1.46738e-06	X	X
AT1G62970	0.552997	1.46713	3.46828	3.07482	0.0795136	0.174656	0.473332	1.38831	3.46828	2.26576	0.132261	0.239354
AT1G62975	-3.07672	-8.43692	0.0824041	21.2776	3.97341e-06	3.81103e-05	-0.758075	-1.69123	0.0824041	1.94319	0.163322	0.279991	X
AT1G62981	-0.255458	-1.19371	0.287723	0.319676	0.571802	0.714384	-0.014536	-1.01013	0.287723	0.00111668	0.973342	0.984442
AT1G62990	0.987655	1.98296	0.447694	3.79251	0.0514823	0.126488	0.399242	1.31881	0.447694	0.60958	0.434946	0.577006
AT1G63000	-0.523066	-1.43701	4.14869	6.86715	0.00877945	0.0307847	-0.638522	-1.55673	4.14869	10.3132	0.00132081	0.00557432		X
AT1G63010	-0.33048	-1.25743	3.84279	2.66341	0.10268	0.212315	0.159822	1.11715	3.84279	0.650577	0.419906	0.562233
AT1G63020	-0.577925	-1.4927	1.48341	2.47237	0.115863	0.232919	-0.265698	-1.20222	1.48341	0.554479	0.456493	0.597015
AT1G63030	8.52706	368.893	-0.541414	51.9946	5.56541e-13	1.84623e-11	4.24061	18.9039	-0.541414	7.2766	0.00698587	0.022644	X	X
AT1G63050	-0.412903	-1.33136	3.26481	2.79616	0.0944906	0.199023	-0.365979	-1.28876	3.26481	2.24181	0.134324	0.242194
AT1G63080	-0.265833	-1.20233	1.50334	0.552853	0.457154	0.618693	-0.47798	-1.39279	1.50334	1.79665	0.180118	0.301935
AT1G63090	1.16036	2.23513	5.44767	40.5523	1.91427e-10	4.28755e-09	1.15529	2.22729	5.44767	40.3343	2.14014e-10	4.23305e-09	X	X
AT1G63100	-0.185525	-1.13723	0.951638	0.171	0.679225	0.796277	0.2649	1.20155	0.951638	0.38052	0.537325	0.669846
AT1G63110	-0.0176013	-1.01227	4.42283	0.00891179	0.92479	0.958488	0.00968555	1.00674	4.42283	0.00273358	0.958303	0.975798
AT1G63120	0.838834	1.7886	3.8493	14.2834	0.000157246	0.00100223	0.526581	1.44051	3.8493	5.66312	0.0173253	0.0476367	X
AT1G63130	-0.00350647	-1.00243	2.79901	0.000133923	0.990767	0.995458	-0.102635	-1.07373	2.79901	0.115677	0.733772	0.822237
AT1G63150	-0.0280405	-1.01963	0.0614466	0.00151375	0.968965	0.984341	-0.332436	-1.25914	0.0614466	0.213426	0.644095	0.755134
AT1G63160	-0.826761	-1.7737	1.04618	5.09248	0.0240299	0.0693528	-0.820181	-1.76563	1.04618	5.21743	0.0223616	0.0587982
AT1G63170	-0.553532	-1.46767	4.11395	9.43965	0.00212344	0.00942682	-0.282051	-1.21592	4.11395	2.52901	0.11177	0.210406
AT1G63180	0.77209	1.70774	2.1344	5.00718	0.0252424	0.0722583	0.455709	1.37146	2.1344	1.75287	0.185517	0.308594
AT1G63220	-0.146474	-1.10686	2.14501	0.201494	0.653517	0.777636	-0.102435	-1.07358	2.14501	0.100798	0.750874	0.834708
AT1G63230	-0.672281	-1.59359	1.01947	2.15568	0.142043	0.270874	0.414874	1.33318	1.01947	0.932248	0.334279	0.477396
AT1G63240	0.817894	1.76283	3.85116	10.3441	0.00129889	0.00623051	0.904931	1.87246	3.85116	12.757	0.000354671	0.00179865	X	X
AT1G63250	-1.51516	-2.85831	-0.182193	3.27161	0.0704883	0.15954	0.7335	1.66267	-0.182193	0.978033	0.322685	0.465692
AT1G63260	1.28225	2.43219	4.5154	26.7765	2.28402e-07	2.85113e-06	0.989187	1.98507	4.5154	16.109	5.9798e-05	0.000376338	X	X
AT1G63270	0.564541	1.47892	2.90348	4.08474	0.0432722	0.110606	0.591698	1.50702	2.90348	4.537	0.0331696	0.0808446
AT1G63290	-0.0665688	-1.04722	5.19662	0.142317	0.705989	0.81486	-0.00951205	-1.00662	5.19662	0.0029345	0.956799	0.974935
AT1G63300	-0.112738	-1.08128	2.42271	0.17416	0.676441	0.79418	-0.674325	-1.59585	2.42271	6.10231	0.0135005	0.0391517		X
AT1G63310	-0.193002	-1.14314	1.81778	0.400551	0.526805	0.677425	0.352529	1.2768	1.81778	1.42899	0.231929	0.365005
AT1G63350	0.764276	1.69852	1.30053	2.36384	0.124177	0.244809	0.466024	1.3813	1.30053	0.88272	0.347458	0.490974
AT1G63360	-1.26706	-2.40671	4.37127	43.2648	4.781e-11	1.20074e-09	-0.94908	-1.93064	4.37127	25.1815	5.21791e-07	5.39793e-06	X	X
AT1G63420	-0.198427	-1.14745	2.96327	0.414947	0.519469	0.670914	-0.141383	-1.10296	2.96327	0.214528	0.643242	0.754448
AT1G63430	-0.198513	-1.14751	3.60953	0.59631	0.43999	0.602969	-0.0153814	-1.01072	3.60953	0.0036434	0.951868	0.97147
AT1G63440	0.19969	1.14845	-0.0640444	0.0698455	0.791562	0.873523	1.33937	2.5304	-0.0640444	3.41943	0.0644334	0.137308
AT1G63460	-0.09439	-1.06761	3.37906	0.137501	0.710779	0.818452	0.146246	1.10669	3.37906	0.337781	0.561113	0.689757
AT1G63470	-0.372774	-1.29484	3.88164	3.84634	0.0498545	0.12346	-0.632231	-1.54996	3.88164	11.0573	0.000883398	0.00393732		X
AT1G63480	-0.425868	-1.34338	2.77894	1.7804	0.1821	0.324977	0.131375	1.09534	2.77894	0.176383	0.6745	0.777953
AT1G63490	0.188963	1.13994	3.45508	0.290255	0.590057	0.729863	0.284404	1.21791	3.45508	0.663082	0.415474	0.557926
AT1G63500	1.14677	2.21418	4.98321	40.8596	1.6357e-10	3.73506e-09	1.38452	2.61085	4.98321	59.6122	1.15516e-14	4.30681e-13	X	X
AT1G63580	-1.85916	-3.62798	0.248454	7.11395	0.00764865	0.027483	-1.99935	-3.99819	0.248454	8.30893	0.00394506	0.0140199	X	X
AT1G63610	-0.147921	-1.10797	4.96353	0.676391	0.410832	0.575363	-0.321174	-1.24935	4.96353	3.20501	0.0734129	0.151929
AT1G63640	-0.440566	-1.35714	3.60037	4.1655	0.0412552	0.1065	-0.358296	-1.28191	3.60037	2.8286	0.0925988	0.181704
AT1G63660	-0.795819	-1.73606	4.16944	13.2322	0.000275183	0.00163923	-0.780112	-1.71726	4.16944	12.8776	0.000332536	0.00170538	X	X
AT1G63670	-0.0499757	-1.03525	3.18634	0.0524937	0.81878	0.891971	0.339534	1.26535	3.18634	2.51741	0.112595	0.211533
AT1G63680	-0.559792	-1.47406	3.83261	7.24922	0.0070932	0.0258397	-0.607102	-1.5232	3.83261	8.63929	0.00328989	0.0120477		X
AT1G63690	0.326744	1.25418	5.99487	4.00077	0.0454796	0.115009	0.364172	1.28714	5.99487	4.9894	0.025503	0.0653682
AT1G63700	0.30357	1.23419	5.33686	4.37605	0.0364475	0.0965743	-0.0156132	-1.01088	5.33686	0.0115964	0.914244	0.948018
AT1G63720	1.26664	2.406	0.860665	8.24081	0.00409589	0.016337	0.819185	1.76441	0.860665	3.45526	0.0630507	0.135113	X
AT1G63740	-0.0482161	-1.03399	1.956	0.0215361	0.883328	0.932463	-0.520064	-1.43402	1.956	2.47964	0.115329	0.215444
AT1G63750	0.316158	1.24501	3.97314	1.81196	0.178273	0.319977	-0.210432	-1.15703	3.97314	0.798585	0.371517	0.514866
AT1G63770	-0.0135345	-1.00943	6.80822	0.0093033	0.92316	0.95736	0.0221301	1.01546	6.80822	0.0249817	0.874413	0.920813
AT1G63780	-0.462864	-1.37828	1.77437	1.59964	0.205954	0.355389	-0.356412	-1.28024	1.77437	0.971223	0.324375	0.467371
AT1G63800	1.01437	2.02001	6.01617	54.3702	1.66062e-13	5.73457e-12	1.06197	2.08779	6.01617	59.8419	1.02792e-14	3.87775e-13	X	X
AT1G63810	-0.783257	-1.72101	2.10379	6.52214	0.0106539	0.0360017	-0.482158	-1.39683	2.10379	2.64302	0.104006	0.198832	X
AT1G63830	1.18734	2.27732	5.66452	30.9538	2.64241e-08	3.9688e-07	0.976042	1.96706	5.66452	21.1089	4.33915e-06	3.6416e-05	X	X
AT1G63840	-0.225741	-1.16938	1.26626	0.360071	0.548467	0.69531	0.349626	1.27423	1.26626	0.911313	0.339766	0.483389
AT1G63850	-1.51943	-2.86678	3.58216	43.4218	4.41252e-11	1.11317e-09	-1.08117	-2.11576	3.58216	23.2624	1.41334e-06	1.31808e-05	X	X
AT1G63855	0.182731	1.13503	1.53009	0.336171	0.562048	0.706732	-0.0233334	-1.0163	1.53009	0.00553075	0.940717	0.964175
AT1G63860	1.19613	2.29125	4.58883	17.0353	3.66922e-05	0.000281232	0.944842	1.92498	4.58883	10.7319	0.00105303	0.00457482	X	X
AT1G63880	-0.66588	-1.58654	5.95044	17.2208	3.3278e-05	0.000257721	-0.627539	-1.54493	5.95044	15.4131	8.63896e-05	0.000520314	X	X
AT1G63900	0.447124	1.36332	4.56664	5.36984	0.0204879	0.0611083	0.2523	1.1911	4.56664	1.72216	0.189415	0.312912
AT1G63930	1.08182	2.1167	0.361306	2.72069	0.0990549	0.206465	1.80505	3.49442	0.361306	7.6949	0.00553771	0.0186718		X
AT1G63940	-0.809178	-1.75221	5.46949	20.9488	4.71717e-06	4.45093e-05	-0.818852	-1.764	5.46949	21.6395	3.29e-06	2.84032e-05	X	X
AT1G63970	-0.169461	-1.12464	6.13045	0.944682	0.331077	0.495605	-0.376435	-1.29813	6.13045	4.65925	0.0308867	0.0763873
AT1G63980	-0.225609	-1.16927	5.45081	1.88895	0.16932	0.308413	-0.139361	-1.10142	5.45081	0.727445	0.393713	0.53706
AT1G64040	0.289521	1.22223	5.08103	2.52851	0.111806	0.226732	0.308129	1.2381	5.08103	2.8813	0.0896135	0.177333
AT1G64050	0.0045507	1.00316	4.68962	0.000639751	0.979821	0.989874	-0.126849	-1.09191	4.68962	0.500039	0.479483	0.617709
AT1G64060	0.0246462	1.01723	2.93422	0.00773641	0.929911	0.96132	-0.00651368	-1.00453	2.93422	0.000547924	0.981325	0.989601
AT1G64065	0.059598	1.04218	0.494155	0.0137111	0.906785	0.946552	0.207344	1.15456	0.494155	0.171416	0.678857	0.781401
AT1G64080	0.145006	1.10574	0.997386	0.114129	0.735491	0.835098	0.147506	1.10765	0.997386	0.120546	0.728443	0.818265
AT1G64090	-0.434778	-1.3517	5.30762	4.49891	0.0339165	0.0913065	-0.424868	-1.34245	5.30762	4.32207	0.0376212	0.0894207
AT1G64150	-0.239328	-1.18044	4.3534	0.995257	0.318461	0.482441	-0.183132	-1.13535	4.3534	0.588664	0.442936	0.58489
AT1G64170	-1.28978	-2.44491	0.394302	2.91591	0.0877097	0.188435	-0.767362	-1.70215	0.394302	1.09264	0.295887	0.436742
AT1G64180	-0.293765	-1.22584	2.25601	0.736304	0.390847	0.556129	0.0744344	1.05295	2.25601	0.0491008	0.824635	0.887588
AT1G64185	-0.342724	-1.26815	0.307451	0.266662	0.605579	0.742036	-0.423617	-1.34129	0.307451	0.41169	0.521113	0.654284
AT1G64190	-0.159602	-1.11698	5.47906	0.952152	0.329172	0.49348	-0.0215346	-1.01504	5.47906	0.0174981	0.894763	0.934609
AT1G64200	1.23653	2.35631	4.85565	44.3247	2.78183e-11	7.22334e-10	1.384	2.60991	4.85565	55.7638	8.1722e-14	2.6232e-12	X	X
AT1G64220	-0.081108	-1.05783	0.0683256	0.0136253	0.907076	0.946797	-0.0298508	-1.02091	0.0683256	0.00189018	0.965322	0.980021
AT1G64230	0.537275	1.45123	8.03591	13.6749	0.000217339	0.00133234	0.648581	1.56763	8.03591	19.909	8.1217e-06	6.3659e-05		X
AT1G64280	0.404701	1.32381	4.25486	4.73245	0.0295987	0.0819313	0.15731	1.11521	4.25486	0.718975	0.39648	0.539395
AT1G64300	1.38556	2.61274	1.36481	10.518	0.00118216	0.00575151	1.35426	2.55666	1.36481	10.1839	0.00141669	0.00590941	X	X
AT1G64330	0.551853	1.46597	3.84452	4.58761	0.0322039	0.0877446	1.40247	2.64354	3.84452	29.8183	4.74495e-08	6.08931e-07		X
AT1G64350	-0.261524	-1.19874	3.64569	1.19918	0.273486	0.434627	-0.0568567	-1.0402	3.64569	0.0579573	0.809754	0.877086
AT1G64355	0.157757	1.11555	5.7963	0.885499	0.3467	0.512777	0.192633	1.14285	5.7963	1.327	0.249339	0.384329
AT1G64360	0.494967	1.40929	2.44199	2.66349	0.102676	0.212315	0.00539243	1.00374	2.44199	0.000315379	0.985831	0.991894
AT1G64370	0.0855426	1.06109	6.73861	0.115729	0.733714	0.833921	0.0128016	1.00891	6.73861	0.00259418	0.959379	0.976155
AT1G64380	4.29991	19.697	3.4525	120.458	5.02253e-28	8.54946e-26	4.44711	21.8129	3.4525	128.094	1.07043e-29	1.9823e-27	X	X
AT1G64385	0.36687	1.28955	4.18821	3.85695	0.0495403	0.122754	0.176749	1.13033	4.18821	0.900746	0.342582	0.486327
AT1G64390	-1.1841	-2.27222	5.39631	17.0988	3.54854e-05	0.000272686	0.318953	1.24742	5.39631	1.29574	0.254993	0.390543	X
AT1G64400	-0.717735	-1.6446	2.76594	6.83589	0.0089344	0.0312384	-1.14214	-2.20708	2.76594	17.0483	3.64412e-05	0.000239792	X	X
AT1G64430	-0.144469	-1.10532	6.00386	0.930437	0.33475	0.499752	-0.232206	-1.17463	6.00386	2.41348	0.120295	0.22255
AT1G64440	-0.701709	-1.62643	3.70898	2.75127	0.0971772	0.203508	-0.599489	-1.51518	3.70898	2.02948	0.154273	0.268715
AT1G64450	0.508627	1.4227	1.664	1.64158	0.200109	0.347869	0.738804	1.66879	1.664	3.55568	0.0593421	0.128688
AT1G64460	0.254684	1.19307	2.93197	1.31341	0.251778	0.410941	0.189227	1.14015	2.93197	0.737014	0.390619	0.533878
AT1G64470	-0.0776863	-1.05532	0.152706	0.0112307	0.915602	0.95257	-1.0872	-2.12461	0.152706	2.11006	0.146334	0.258222
AT1G64490	-0.568528	-1.48301	1.99308	3.73262	0.0533596	0.130128	-0.385809	-1.30659	1.99308	1.7944	0.180391	0.302193
AT1G64500	-1.66559	-3.17244	4.28655	52.0179	5.49964e-13	1.83162e-11	-2.12398	-4.35895	4.28655	82.3274	1.15314e-19	7.99703e-18	X	X
AT1G64510	-0.131552	-1.09547	7.74299	0.31425	0.575084	0.717368	-0.311663	-1.24114	7.74299	1.76181	0.184399	0.307337
AT1G64520	-0.053705	-1.03793	5.05259	0.0928331	0.760606	0.853321	-0.101366	-1.07279	5.05259	0.333145	0.563813	0.691663
AT1G64530	-0.377825	-1.29938	4.00099	3.10241	0.0781766	0.172394	0.134041	1.09736	4.00099	0.404922	0.524558	0.657531
AT1G64550	-0.207533	-1.15471	5.78053	2.17217	0.140528	0.268627	-0.187658	-1.13891	5.78053	1.79434	0.180398	0.302193
AT1G64561	0.154676	1.11317	1.86326	0.183475	0.668404	0.78846	0.337374	1.26345	1.86326	0.899611	0.342886	0.486513
AT1G64570	0.925643	1.89953	3.37699	10.2313	0.00138075	0.00656188	1.10598	2.15246	3.37699	14.7078	0.000125528	0.000722717	X	X
AT1G64580	-0.199103	-1.14798	2.03873	0.398454	0.527889	0.678287	-0.510824	-1.42486	2.03873	2.61518	0.105846	0.201635
AT1G64583	0.381042	1.30228	0.15678	0.345602	0.556613	0.702152	0.0958465	1.06869	0.15678	0.0218957	0.882365	0.926283
AT1G64600	-0.96555	-1.95281	0.836491	3.90303	0.0481991	0.120405	-0.0348125	-1.02442	0.836491	0.00584765	0.939045	0.962989
AT1G64610	-0.0177036	-1.01235	1.25188	0.00299224	0.956376	0.977342	-0.163761	-1.1202	1.25188	0.260461	0.609803	0.729962
AT1G64620	0.796887	1.73735	2.176	6.56622	0.0103932	0.0352976	-0.0759414	-1.05405	2.176	0.0583885	0.809061	0.876691	X
AT1G64625	-0.928991	-1.90394	0.392898	4.03652	0.0445255	0.113038	-1.22749	-2.3416	0.392898	7.04476	0.00794976	0.02526		X
AT1G64640	-0.952388	-1.93507	4.55486	17.3262	3.14822e-05	0.000245279	-1.46731	-2.76507	4.55486	40.1964	2.29669e-10	4.50568e-09	X	X
AT1G64650	-0.0676902	-1.04804	5.03947	0.156385	0.692507	0.805663	0.146824	1.10713	5.03947	0.746917	0.387454	0.530973
AT1G64660	0.156154	1.11431	3.15468	0.256013	0.612872	0.747636	0.722923	1.65052	3.15468	5.59473	0.0180146	0.0492108		X
AT1G64670	-0.409383	-1.32812	4.57436	4.05395	0.044068	0.112164	-0.303594	-1.23422	4.57436	2.26097	0.132671	0.239889
AT1G64680	-0.456156	-1.37188	7.13659	9.97055	0.00159064	0.00738849	-0.811804	-1.7554	7.13659	31.3162	2.19239e-08	3.00864e-07		X
AT1G64690	-0.459668	-1.37523	1.39607	1.38469	0.239303	0.396336	-0.410048	-1.32873	1.39607	1.13742	0.286199	0.425986
AT1G64700	0.0712703	1.05064	0.685495	0.0186955	0.891243	0.937394	-0.472449	-1.38746	0.685495	0.810398	0.368003	0.511133
AT1G64710	-0.611865	-1.52823	4.65456	9.34922	0.00223081	0.00980787	-1.17399	-2.25635	4.65456	33.6772	6.50582e-09	9.81522e-08	X	X
AT1G64720	0.285828	1.21911	11.2479	3.31623	0.0685988	0.156347	0.23165	1.17418	11.2479	2.17963	0.139848	0.249768
AT1G64740	0.00700183	1.00487	4.92064	0.00128188	0.971439	0.985593	-0.273873	-1.20905	4.92064	1.96128	0.161376	0.277576
AT1G64750	-0.018521	-1.01292	4.99482	0.0135802	0.907229	0.94685	-0.0755774	-1.05378	4.99482	0.22803	0.632988	0.746514
AT1G64760	1.86653	3.64655	3.70445	68.6252	1.19075e-16	6.25126e-15	1.39492	2.62974	3.70445	38.8527	4.57011e-10	8.60508e-09	X	X
AT1G64770	-0.374354	-1.29626	6.53726	6.11061	0.0134373	0.0436479	-0.651549	-1.57085	6.53726	18.4361	1.75695e-05	0.000126314		X
AT1G64780	-2.17147	-4.50483	4.33929	78.8004	6.87143e-19	4.90667e-17	-2.55123	-5.86134	4.33929	106.092	7.03896e-25	8.12469e-23	X	X
AT1G64790	-0.894428	-1.85887	5.29171	17.8818	2.35056e-05	0.000188268	-0.921119	-1.89358	5.29171	19.0886	1.24785e-05	9.3586e-05	X	X
AT1G64810	0.389688	1.31011	3.76609	3.08467	0.0790333	0.173828	0.543426	1.45743	3.76609	6.07908	0.0136792	0.0395882
AT1G64840	0.353087	1.27729	2.81475	2.36448	0.124125	0.244791	0.411484	1.33005	2.81475	3.28349	0.0699799	0.146588
AT1G64850	-0.582697	-1.49765	5.01988	14.3798	0.000149395	0.000958356	-0.782386	-1.71997	5.01988	25.9395	3.52287e-07	3.7622e-06		X
AT1G64860	-0.91219	-1.8819	7.02301	32.5684	1.15073e-08	1.84862e-07	-1.21916	-2.32812	7.02301	57.5288	3.33063e-14	1.14546e-12	X	X
AT1G64880	-1.10818	-2.15574	3.90052	35.9388	2.03616e-09	3.83389e-08	-0.748005	-1.67947	3.90052	17.3326	3.13751e-05	0.000211172	X	X
AT1G64890	-0.320432	-1.2487	1.24507	0.476795	0.489878	0.646723	1.45845	2.74813	1.24507	10.9726	0.000924695	0.0040868		X
AT1G64900	-0.730259	-1.65894	6.0339	9.55733	0.00199153	0.0089239	-0.758401	-1.69161	6.0339	10.3265	0.00131133	0.00553956	X	X
AT1G64950	-0.29763	-1.22912	3.77505	1.81878	0.177458	0.318955	-0.699715	-1.62418	3.77505	9.96065	0.00159921	0.00652857		X
AT1G64960	0.402273	1.32159	2.69948	2.41582	0.120115	0.23923	0.213389	1.15941	2.69948	0.684774	0.407948	0.550596
AT1G64970	-1.48475	-2.79869	3.28283	35.2408	2.91352e-09	5.33101e-08	-1.72971	-3.31661	3.28283	47.6134	5.19128e-12	1.31951e-10	X	X
AT1G64980	-0.218979	-1.16391	4.1497	1.12303	0.289267	0.451907	-0.813965	-1.75804	4.1497	15.2232	9.55235e-05	0.000569004		X
AT1G64990	0.0744372	1.05295	3.41701	0.0792414	0.778328	0.865083	0.368882	1.29135	3.41701	1.98111	0.159273	0.274951
AT1G65000	0.734775	1.66414	2.11211	5.30384	0.0212785	0.062998	0.641656	1.56012	2.11211	4.1005	0.0428706	0.0992247
AT1G65010	-0.195396	-1.14504	5.12441	0.984571	0.321073	0.485092	-0.142657	-1.10394	5.12441	0.528881	0.467078	0.606638
AT1G65020	0.0569366	1.04025	2.97963	0.0564707	0.812164	0.887356	0.294108	1.22613	2.97963	1.55203	0.212836	0.341657
AT1G65030	-0.497078	-1.41135	1.5571	1.4843	0.223103	0.376726	-0.389094	-1.30957	1.5571	0.947344	0.330396	0.473576
AT1G65032	-0.0896488	-1.06411	1.34333	0.0726301	0.787545	0.871419	0.341715	1.26726	1.34333	1.13314	0.287106	0.426848
AT1G65040	0.728638	1.65707	3.54464	3.38133	0.0659387	0.151886	0.874068	1.83282	3.54464	4.88121	0.0271507	0.0687001
AT1G65060	-1.23288	-2.35036	3.09063	16.8774	3.98733e-05	0.000300781	-1.68875	-3.22378	3.09063	31.0543	2.50913e-08	3.38933e-07	X	X
AT1G65070	-0.299986	-1.23113	4.0371	1.30882	0.252609	0.411938	-0.362608	-1.28575	4.0371	1.92631	0.165163	0.282427
AT1G65080	0.0142344	1.00992	0.0705873	0.00088152	0.976314	0.988024	0.00710309	1.00494	0.0705873	0.00022408	0.988057	0.993093
AT1G65150	-0.342663	-1.2681	1.63972	0.781652	0.376636	0.542717	-0.258117	-1.19592	1.63972	0.455513	0.499728	0.635723
AT1G65190	-1.52591	-2.87969	4.60342	38.1206	6.65044e-10	1.36841e-08	-1.72182	-3.29853	4.60342	48.17	3.90824e-12	1.01326e-10	X	X
AT1G65220	0.978176	1.96997	5.46558	47.0556	6.90028e-12	1.99116e-10	0.962653	1.94889	5.46558	45.9167	1.2339e-11	2.98332e-10	X	X
AT1G65230	-0.229146	-1.17214	7.22803	2.40775	0.120735	0.240201	-0.319606	-1.24799	7.22803	4.68832	0.0303682	0.075315
AT1G65240	1.40076	2.6404	0.625874	6.10411	0.0134868	0.0437792	0.579205	1.49403	0.625874	1.04117	0.307549	0.449858	X
AT1G65250	0.33145	1.25828	0.893546	0.513621	0.473576	0.633137	0.192886	1.14305	0.893546	0.175769	0.675034	0.778357
AT1G65260	-0.0801421	-1.05712	8.11976	0.372009	0.541911	0.690114	-0.201728	-1.15007	8.11976	2.35796	0.124645	0.228889
AT1G65270	0.238431	1.17971	4.63297	1.81046	0.178453	0.320228	0.11627	1.08393	4.63297	0.433668	0.510195	0.64432
AT1G65280	0.515658	1.42965	4.26383	10.7457	0.00104519	0.00517438	0.481144	1.39585	4.26383	9.49247	0.00206317	0.00810885
AT1G65290	-0.807603	-1.7503	6.20261	27.2117	1.82349e-07	2.32623e-06	-0.587529	-1.50267	6.20261	14.6281	0.000130949	0.000750852	X	X
AT1G65295	-0.453638	-1.36949	3.94986	4.97004	0.0257901	0.0735514	-0.339018	-1.2649	3.94986	2.82989	0.0925245	0.181622
AT1G65310	0.458346	1.37397	1.15596	0.737644	0.390417	0.555872	-1.89943	-3.73066	1.15596	10.5321	0.0011732	0.00502561		X
AT1G65320	-0.843179	-1.794	4.14418	11.1067	0.000860176	0.00436223	-0.868372	-1.8256	4.14418	11.8665	0.000571537	0.00271464	X	X
AT1G65370	-0.122584	-1.08868	2.39178	0.0328929	0.856082	0.915225	-0.128914	-1.09347	2.39178	0.0365596	0.848365	0.903897
AT1G65380	-0.276727	-1.21144	2.39232	0.765929	0.381479	0.547542	-0.23332	-1.17554	2.39232	0.554221	0.456598	0.597055
AT1G65390	3.16487	8.96853	4.99833	28.5394	9.18097e-08	1.23379e-06	3.89411	14.8678	4.99833	40.5661	1.9008e-10	3.82703e-09	X	X
AT1G65410	0.241269	1.18203	4.23832	2.09988	0.147311	0.278337	0.142535	1.10384	4.23832	0.740352	0.389548	0.532912
AT1G65420	-0.127142	-1.09213	2.26453	0.21437	0.643364	0.770464	-0.199736	-1.14849	2.26453	0.538145	0.463203	0.602818
AT1G65430	0.137727	1.10017	3.85318	0.233743	0.628762	0.759185	0.355577	1.2795	3.85318	1.57484	0.209506	0.337629
AT1G65440	-0.00797252	-1.00554	6.45992	0.00236585	0.961206	0.980227	0.160503	1.11768	6.45992	0.963975	0.326187	0.46922
AT1G65470	-0.669561	-1.59059	3.13375	4.60489	0.0318809	0.0871038	-0.696923	-1.62104	3.13375	5.04087	0.0247561	0.063771
AT1G65486	0.597428	1.51302	2.77058	3.14907	0.0759701	0.168698	-0.712074	-1.63816	2.77058	4.32049	0.0376562	0.0894768
AT1G65490	-0.684038	-1.60663	4.71135	7.24121	0.00712491	0.0259272	-2.02424	-4.06778	4.71135	58.6395	1.8938e-14	6.90788e-13	X	X
AT1G65520	1.20715	2.30881	2.66932	19.0791	1.25413e-05	0.000107173	1.40557	2.64922	2.66932	26.2807	2.95231e-07	3.20983e-06	X	X
AT1G65540	0.0674974	1.0479	4.47624	0.087889	0.766878	0.85756	0.0983197	1.07053	4.47624	0.188101	0.664502	0.770695
AT1G65560	0.688318	1.6114	1.63835	2.65084	0.103495	0.213685	-0.815843	-1.76033	1.63835	3.52412	0.0604819	0.130621
AT1G65580	0.444184	1.36054	4.78152	6.37982	0.0115425	0.0384265	0.796257	1.73659	4.78152	20.7347	5.27522e-06	4.34922e-05		X
AT1G65590	-0.36444	-1.28738	4.33305	3.1807	0.074513	0.166273	-0.522859	-1.4368	4.33305	6.57447	0.0103452	0.0314802
AT1G65620	-0.620289	-1.53718	1.12225	1.70903	0.191111	0.335969	0.366128	1.28889	1.12225	0.654623	0.418465	0.561001
AT1G65650	0.113048	1.08151	3.58292	0.261148	0.609332	0.744956	0.107086	1.07705	3.58292	0.237129	0.626287	0.741738
AT1G65660	0.340783	1.26644	4.3873	3.91126	0.0479635	0.119959	0.365488	1.28832	4.3873	4.55817	0.0327621	0.0801017
AT1G65700	-0.825482	-1.77213	1.86431	3.59505	0.0579519	0.13831	-0.499232	-1.41346	1.86431	1.3674	0.24226	0.376585
AT1G65720	-0.153507	-1.11227	6.35221	0.420675	0.5166	0.668593	-0.472245	-1.38727	6.35221	3.96663	0.0464104	0.105805
AT1G65730	2.6033	6.07674	-0.3886	8.94175	0.00278726	0.0117928	4.13964	17.6261	-0.3886	23.8493	1.0418e-06	1.00322e-05	X	X
AT1G65800	-0.669873	-1.59093	4.23245	6.9612	0.00832964	0.0294279	-1.23789	-2.35853	4.23245	23.2239	1.44195e-06	1.34031e-05	X	X
AT1G65820	0.285381	1.21873	5.51939	3.24206	0.0717705	0.161651	0.353128	1.27733	5.51939	5.00044	0.0253409	0.0649993
AT1G65840	0.33259	1.25927	4.67614	3.68237	0.0549906	0.133128	0.682603	1.60503	4.67614	15.7308	7.30255e-05	0.000449119		X
AT1G65845	0.000316918	1.00022	2.59258	2.36604e-07	0.999612	0.999811	0.0604952	1.04282	2.59258	0.00876498	0.92541	0.954642
AT1G65860	-0.435406	-1.35229	1.59778	0.747754	0.387188	0.552536	-1.3647	-2.57522	1.59778	6.96791	0.00829846	0.0262178		X
AT1G65870	-3.94377	-15.3884	1.62949	41.6242	1.10618e-10	2.61816e-09	-4.95446	-31.0056	1.62949	58.143	2.43738e-14	8.62915e-13	X	X
AT1G65900	-0.316202	-1.24505	1.84423	0.430615	0.511687	0.664428	-0.454463	-1.37027	1.84423	0.894169	0.34435	0.48822
AT1G65910	0.296775	1.22839	0.501816	0.430897	0.511549	0.6643	0.541364	1.45535	0.501816	1.50897	0.219297	0.349492
AT1G65920	-0.557455	-1.47167	2.04555	2.18524	0.13934	0.266896	0.144433	1.1053	2.04555	0.154373	0.694391	0.792803
AT1G65930	-0.269477	-1.20537	7.51583	3.79157	0.0515114	0.126541	-0.403734	-1.32293	7.51583	8.50981	0.00353237	0.0127829
AT1G65950	0.287493	1.22052	3.55355	0.396203	0.529057	0.679392	0.361705	1.28494	3.55355	0.629806	0.427427	0.569914
AT1G65960	-0.0974913	-1.06991	7.83746	0.445878	0.504299	0.658605	0.175478	1.12934	7.83746	1.44775	0.22889	0.361166
AT1G65980	-0.26459	-1.20129	6.55501	2.53454	0.11138	0.226168	-0.338965	-1.26485	6.55501	4.16677	0.0412243	0.0960873
AT1G65985	-0.531923	-1.44585	0.00638178	0.453969	0.500456	0.655807	-1.00051	-2.0007	0.00638178	1.5884	0.207555	0.335352
AT1G66070	-0.265935	-1.20242	3.5352	1.6488	0.199123	0.346512	-0.0937287	-1.06712	3.5352	0.210746	0.646184	0.757108
AT1G66080	-0.19086	-1.14144	0.752392	0.125434	0.723214	0.827344	-0.179386	-1.1324	0.752392	0.113499	0.736196	0.823851
AT1G66090	0.0990786	1.07109	2.22714	0.0834553	0.772668	0.86152	-2.00578	-4.01605	2.22714	29.5122	5.55653e-08	7.0352e-07		X
AT1G66100	-0.209058	-1.15593	8.15061	1.15089	0.283362	0.446575	-0.175505	-1.12936	8.15061	0.811971	0.367538	0.51064
AT1G66130	-0.708329	-1.63391	4.63086	16.8198	4.11032e-05	0.000308677	-1.04048	-2.05691	4.63086	36.0172	1.95582e-09	3.2345e-08	X	X
AT1G66140	-1.98713	-3.96447	3.21908	62.2453	3.03225e-15	1.317e-13	-1.813	-3.51373	3.21908	54.1635	1.84478e-13	5.67303e-12	X	X
AT1G66150	-0.352352	-1.27664	6.93502	3.89156	0.0485294	0.121104	-0.542138	-1.45613	6.93502	9.1909	0.00243221	0.00932697
AT1G66160	1.17418	2.25665	3.22588	16.9519	3.83381e-05	0.00029155	0.0106476	1.00741	3.22588	0.00139523	0.970204	0.982594	X
AT1G66180	-0.791408	-1.73076	5.27289	8.67367	0.0032284	0.0133438	-1.47201	-2.77408	5.27289	29.1087	6.84305e-08	8.46069e-07	X	X
AT1G66190	-0.0969189	-1.06949	2.8726	0.128157	0.72035	0.825349	-0.182535	-1.13488	2.8726	0.459179	0.498008	0.634205
AT1G66200	-1.1529	-2.22361	7.42512	63.4976	1.60558e-15	7.4744e-14	-1.41182	-2.66072	7.42512	94.1941	2.8605e-22	2.51069e-20	X	X
AT1G66230	-1.20053	-2.29824	3.88709	32.6993	1.07574e-08	1.73643e-07	-0.832542	-1.78082	3.88709	16.4131	5.0933e-05	0.000324876	X	X
AT1G66240	-0.201039	-1.14953	6.00307	1.88064	0.170262	0.309631	-0.124046	-1.08979	6.00307	0.722174	0.395432	0.538492
AT1G66250	-0.926163	-1.90022	1.46429	4.16857	0.0411805	0.106389	-1.12211	-2.17665	1.46429	6.12231	0.0133486	0.0388046		X
AT1G66260	1.13086	2.1899	6.49	22.4299	2.17958e-06	2.21935e-05	0.580948	1.49583	6.49	6.01721	0.014167	0.040741	X
AT1G66330	-0.608833	-1.52503	5.81683	13.0548	0.000302508	0.00177936	-0.983484	-1.97724	5.81683	33.7025	6.42194e-09	9.70606e-08	X	X
AT1G66340	0.294283	1.22628	4.19809	2.7871	0.0950261	0.199898	0.286669	1.21982	4.19809	2.67828	0.101725	0.19547
AT1G66345	-0.0708069	-1.0503	0.517638	0.0238525	0.877261	0.928712	0.0419637	1.02951	0.517638	0.0087015	0.92568	0.954642
AT1G66350	1.65739	3.15445	3.1704	28.0496	1.18245e-07	1.55605e-06	0.674769	1.59634	3.1704	4.69832	0.0301921	0.0749443	X
AT1G66400	-1.10144	-2.14568	0.495362	6.27153	0.0122693	0.0404385	-2.21393	-4.63936	0.495362	22.6293	1.96469e-06	1.77719e-05	X	X
AT1G66410	0.357427	1.28114	5.83683	5.13574	0.0234381	0.0680647	0.484471	1.39907	5.83683	9.48467	0.00207196	0.00813528
AT1G66430	-0.319682	-1.24806	4.94861	3.34706	0.0673251	0.15419	-0.389597	-1.31003	4.94861	5.01923	0.0250673	0.0644311
AT1G66480	0.359252	1.28276	2.10476	1.08306	0.298015	0.46134	0.7761	1.71249	2.10476	5.21773	0.0223578	0.0587982
AT1G66500	1.27706	2.42344	3.2763	14.3827	0.00014917	0.000957757	0.592222	1.50757	3.2763	3.1249	0.0771048	0.157901	X
AT1G66510	1.01862	2.02598	2.06761	12.6093	0.000383823	0.00217857	0.446029	1.36229	2.06761	2.39138	0.122006	0.224909	X
AT1G66520	-0.257219	-1.19517	1.0712	0.460698	0.497298	0.653193	-1.21423	-2.32017	1.0712	9.5605	0.00198808	0.00785538		X
AT1G66530	-0.1735	-1.12779	3.90981	0.554596	0.456446	0.618301	0.0356649	1.02503	3.90981	0.023955	0.876999	0.922546
AT1G66540	-1.84629	-3.59574	2.62403	39.9214	2.64391e-10	5.82421e-09	-1.59176	-3.01418	2.62403	31.5182	1.97576e-08	2.74263e-07	X	X
AT1G66580	-0.394038	-1.31407	6.74325	3.56344	0.0590651	0.14037	-0.319167	-1.24761	6.74325	2.34633	0.125578	0.230051
AT1G66590	-0.18947	-1.14034	0.913162	0.222773	0.636935	0.765321	-0.53463	-1.44857	0.913162	1.76948	0.183447	0.306114
AT1G66660	0.171026	1.12586	2.0911	0.246602	0.619478	0.752223	-0.00215986	-1.0015	2.0911	3.97798e-05	0.994968	0.996976
AT1G66670	-0.0538371	-1.03802	6.15276	0.101978	0.749468	0.845271	-0.165598	-1.12163	6.15276	0.96776	0.325239	0.468216
AT1G66680	0.178982	1.13209	4.48768	1.09095	0.29626	0.459299	0.191797	1.14219	4.48768	1.26871	0.260008	0.396477
AT1G66730	0.126181	1.0914	3.00123	0.0832189	0.772982	0.861755	0.547738	1.46179	3.00123	1.58383	0.208209	0.336216
AT1G66740	-0.311548	-1.24104	3.68954	2.557	0.109807	0.223611	-0.314594	-1.24366	3.68954	2.65364	0.103313	0.197802
AT1G66750	0.32677	1.2542	2.31082	1.13869	0.28593	0.448816	0.682539	1.60496	2.31082	5.12256	0.0236167	0.061494
AT1G66760	2.94376	7.69416	4.97431	183.035	1.05362e-41	4.67254e-39	2.61109	6.10964	4.97431	146.723	9.02032e-34	2.62087e-31	X	X
AT1G66810	-1.06116	-2.08661	0.00599478	4.09335	0.0430521	0.11016	-0.672454	-1.59378	0.00599478	1.79952	0.17977	0.301442
AT1G66820	-1.56283	-2.95433	4.40539	55.2662	1.05262e-13	3.70329e-12	-1.37213	-2.58852	4.40539	43.8621	3.52338e-11	7.86438e-10	X	X
AT1G66840	-1.94023	-3.83767	3.27587	71.9849	2.16856e-17	1.25583e-15	-1.50257	-2.83347	3.27587	46.8662	7.60037e-12	1.88632e-10	X	X
AT1G66880	-0.339051	-1.26492	3.64112	1.79218	0.18066	0.323126	-0.545186	-1.45921	3.64112	4.64029	0.0312297	0.0770885
AT1G66890	0.00938115	1.00652	3.87284	0.00209287	0.963511	0.981093	0.150355	1.10984	3.87284	0.546114	0.45991	0.59983
AT1G66900	-0.321947	-1.25002	4.22989	3.92097	0.0476874	0.119374	-0.439867	-1.35648	4.22989	7.38014	0.00659482	0.0215924
AT1G66910	-0.515651	-1.42964	3.17414	5.12543	0.0235778	0.0683998	-1.00524	-2.00728	3.17414	19.0851	1.25015e-05	9.37169e-05		X
AT1G66920	-2.22225	-4.6662	0.580221	7.56381	0.00595521	0.0224062	0.688783	1.61192	0.580221	0.899363	0.342953	0.486566	X
AT1G66930	-0.155417	-1.11374	2.40663	0.167865	0.682016	0.797816	-0.134077	-1.09739	2.40663	0.126836	0.721736	0.812934
AT1G66940	-0.0823622	-1.05875	4.888	0.168207	0.68171	0.797569	-0.151198	-1.11049	4.888	0.569976	0.450269	0.591947
AT1G66970	-0.345366	-1.27047	6.89923	2.98114	0.0842399	0.182762	-0.786299	-1.72464	6.89923	15.3021	9.16145e-05	0.000547866		X
AT1G66980	-0.301064	-1.23205	5.4994	1.54694	0.213588	0.364458	-0.277921	-1.21245	5.4994	1.3238	0.249911	0.384769
AT1G67040	-1.04661	-2.06567	2.46006	6.55272	0.0104724	0.0355522	-1.22124	-2.33147	2.46006	8.90793	0.00283936	0.0106283	X	X
AT1G67050	-1.37556	-2.59469	2.60924	12.0078	0.000529795	0.00288096	-1.63223	-3.09991	2.60924	16.7156	4.34234e-05	0.000281234	X	X
AT1G67060	0.799658	1.74069	3.78389	9.69282	0.00184989	0.00839826	0.201675	1.15003	3.78389	0.61777	0.431877	0.573974	X
AT1G67070	1.30882	2.47739	1.97721	8.80731	0.00300026	0.0125398	1.20177	2.30021	1.97721	7.5011	0.00616612	0.0203948	X	X
AT1G67080	-0.660351	-1.58047	4.23867	8.42665	0.00369762	0.0149466	-0.631297	-1.54896	4.23867	7.79965	0.00522564	0.0178012	X	X
AT1G67090	-0.374913	-1.29676	15.9037	2.54824	0.110417	0.224567	-0.645098	-1.56385	15.9037	7.5035	0.00615794	0.0203757		X
AT1G67120	-0.895546	-1.86031	3.22374	11.3378	0.000759441	0.00392099	-0.654002	-1.57353	3.22374	6.29838	0.0120848	0.0356724	X	X
AT1G67140	0.0876716	1.06265	4.9177	0.113176	0.736557	0.835687	0.499095	1.41333	4.9177	3.68904	0.0547711	0.120828
AT1G67170	-0.0334337	-1.02345	3.40007	0.0209049	0.885038	0.933521	0.329795	1.25683	3.40007	2.09699	0.147589	0.259621
AT1G67180	-0.079098	-1.05636	1.05896	0.0182166	0.892636	0.938351	-1.3149	-2.48785	1.05896	4.714	0.029918	0.0743844
AT1G67190	0.55821	1.47244	3.1234	6.54978	0.0104897	0.0355751	0.64266	1.56121	3.1234	8.84789	0.00293428	0.0109206		X
AT1G67210	-0.981345	-1.97431	1.7953	6.1733	0.0129692	0.0423233	-0.445344	-1.36164	1.7953	1.36094	0.243374	0.3779	X
AT1G67230	0.254139	1.19262	6.40381	2.23047	0.135313	0.261139	0.415036	1.33333	6.40381	5.96398	0.014601	0.0416974
AT1G67250	0.244742	1.18488	4.02524	1.41782	0.233763	0.389382	0.0550427	1.03889	4.02524	0.0721439	0.78824	0.862
AT1G67265	3.0373	8.20956	0.599464	24.0272	9.49835e-07	1.05099e-05	3.58927	12.0359	0.599464	33.5447	6.96463e-09	1.04887e-07	X	X
AT1G67280	-0.00624679	-1.00434	7.23731	0.00213202	0.963172	0.981044	-0.112672	-1.08123	7.23731	0.694891	0.404506	0.547485
AT1G67300	1.97077	3.91977	3.69519	11.6928	0.000627423	0.00331868	2.2734	4.83461	3.69519	15.3085	9.13025e-05	0.000546194	X	X
AT1G67310	1.07894	2.11249	4.21812	23.3587	1.34436e-06	1.43478e-05	1.3691	2.58309	4.21812	37.7378	8.09212e-10	1.44919e-08	X	X
AT1G67320	-0.296226	-1.22793	2.49603	0.826401	0.363315	0.529865	-0.655954	-1.57566	2.49603	4.0229	0.0448865	0.103028
AT1G67325	0.291706	1.22409	4.77818	3.54517	0.0597191	0.141466	0.501366	1.41555	4.77818	10.6533	0.00109876	0.0047429
AT1G67330	-1.33432	-2.52156	0.565615	3.69085	0.0547118	0.132643	-2.23915	-4.72118	0.565615	9.74547	0.00179765	0.00723685		X
AT1G67340	-1.13319	-2.19343	3.51674	29.1493	6.70097e-08	9.31722e-07	-1.22701	-2.34081	3.51674	34.5894	4.07127e-09	6.36448e-08	X	X
AT1G67350	-0.181412	-1.13399	5.273	1.24768	0.263997	0.424673	-0.320253	-1.24855	5.273	3.90297	0.0482008	0.108958
AT1G67360	-0.27481	-1.20983	2.40024	0.96539	0.325832	0.490305	-0.778034	-1.71479	2.40024	7.60079	0.00583429	0.0195194		X
AT1G67400	-1.00742	-2.01031	1.83791	6.33881	0.0118124	0.0391702	-1.08864	-2.12674	1.83791	7.54314	0.00602389	0.019991	X	X
AT1G67410	0.019513	1.01362	2.47743	0.00613091	0.937589	0.966199	0.397275	1.31702	2.47743	2.65865	0.102988	0.197402
AT1G67420	0.273483	1.20872	1.12806	0.256621	0.612451	0.747359	0.291418	1.22384	1.12806	0.297316	0.58557	0.709266
AT1G67430	-0.877857	-1.83764	8.57804	22.7921	1.8051e-06	1.87544e-05	-0.910207	-1.87931	8.57804	24.5006	7.42869e-07	7.41637e-06	X	X
AT1G67440	-0.156543	-1.11461	3.12699	0.355969	0.550754	0.697213	0.0891278	1.06373	3.12699	0.118092	0.731113	0.820397
AT1G67460	-0.519211	-1.43317	-0.018233	0.967275	0.325361	0.489727	-1.30535	-2.47144	-0.018233	5.62522	0.0177039	0.0485273		X
AT1G67470	-0.327743	-1.25505	1.94063	1.03337	0.309368	0.472663	-1.31974	-2.49621	1.94063	15.7645	7.17374e-05	0.00044218		X
AT1G67480	-0.125098	-1.09058	5.11079	0.356802	0.550288	0.696769	-0.0547992	-1.03871	5.11079	0.0689128	0.792926	0.865245
AT1G67490	-0.136914	-1.09955	3.35803	0.120142	0.72888	0.831343	0.0250931	1.01755	3.35803	0.00407587	0.949096	0.969754
AT1G67500	0.361721	1.28496	2.38906	1.4084	0.235323	0.391406	0.95755	1.94201	2.38906	10.3153	0.00131929	0.0055693		X
AT1G67510	1.02476	2.03462	2.19253	13.0312	0.00030634	0.00179733	1.22394	2.33583	2.19253	19.0018	1.30598e-05	9.76418e-05	X	X
AT1G67520	0.644189	1.56286	0.448137	1.00241	0.316729	0.480641	0.758429	1.69165	0.448137	1.42805	0.232083	0.365178
AT1G67530	0.589247	1.50446	4.29237	13.2554	0.000271796	0.00162422	0.00012337	1.00009	4.29237	5.73719e-07	0.999396	0.999615	X
AT1G67550	0.0559372	1.03953	3.68226	0.0428518	0.836005	0.903561	0.0639077	1.04529	3.68226	0.0564933	0.812127	0.878516
AT1G67560	0.911888	1.88151	4.5812	25.5528	4.30433e-07	5.08315e-06	0.733373	1.66252	4.5812	16.6603	4.4708e-05	0.000288888	X	X
AT1G67570	-0.276586	-1.21133	1.49205	0.585902	0.444008	0.606897	0.338959	1.26484	1.49205	0.945881	0.33077	0.473968
AT1G67580	0.256965	1.19496	4.57117	1.93161	0.164583	0.302525	0.351601	1.27598	4.57117	3.65889	0.0557709	0.122632
AT1G67590	-0.950227	-1.93218	3.43199	23.1965	1.46264e-06	1.54924e-05	-0.730904	-1.65968	3.43199	14.3551	0.00015137	0.000855426	X	X
AT1G67600	-0.155772	-1.11402	0.207956	0.0813211	0.775515	0.863323	-1.19016	-2.28179	0.207956	4.42597	0.0353961	0.0850676
AT1G67620	-0.253832	-1.19237	1.75528	0.686051	0.407511	0.572138	-0.645949	-1.56477	1.75528	4.40902	0.0357493	0.085721
AT1G67630	-0.576972	-1.49171	2.30601	5.31363	0.0211592	0.0627474	-0.748716	-1.6803	2.30601	9.13299	0.00251041	0.00957786		X
AT1G67660	0.0582084	1.04117	3.29363	0.0671399	0.795548	0.875617	-0.204881	-1.15259	3.29363	0.833517	0.361257	0.504634
AT1G67680	0.292241	1.22454	5.74064	4.0336	0.0446025	0.113182	0.510459	1.4245	5.74064	12.4072	0.000427693	0.0021139
AT1G67690	-0.396696	-1.31649	2.08043	1.09643	0.295051	0.458267	-0.34777	-1.27259	2.08043	0.860455	0.353611	0.496837
AT1G67700	-0.0841231	-1.06004	8.49677	0.408837	0.52256	0.673565	-0.175697	-1.12951	8.49677	1.78431	0.18162	0.303698
AT1G67710	-1.71897	-3.29202	0.938051	9.7549	0.00178845	0.00817217	-1.27445	-2.41906	0.938051	5.72457	0.0167291	0.0463074	X	X
AT1G67720	0.38898	1.30947	3.20582	1.91783	0.166096	0.304052	0.469341	1.38448	3.20582	2.84267	0.0917916	0.180625
AT1G67730	-0.459714	-1.37527	5.01066	6.49429	0.0108221	0.0364458	-0.359951	-1.28338	5.01066	4.03084	0.0446756	0.102627
AT1G67740	0.0507455	1.0358	11.1473	0.029896	0.862726	0.919703	-0.584504	-1.49952	11.1473	3.93965	0.0471607	0.107167
AT1G67750	-2.70596	-6.52491	2.89785	65.6647	5.34543e-16	2.58112e-14	-3.294	-9.80828	2.89785	92.5443	6.58333e-22	5.66032e-20	X	X
AT1G67785	0.0325757	1.02284	4.95365	0.0331953	0.855429	0.914991	0.0505362	1.03565	4.95365	0.0805312	0.776579	0.853958
AT1G67790	0.284874	1.2183	3.27047	1.64914	0.199076	0.346465	0.294867	1.22677	3.27047	1.79613	0.180181	0.30198
AT1G67800	0.0884354	1.06322	3.24548	0.0947392	0.758237	0.851626	0.167404	1.12304	3.24548	0.344457	0.557268	0.686106
AT1G67820	0.103092	1.07407	-0.0342644	0.0326502	0.856608	0.915555	0.494372	1.40871	-0.0342644	0.821605	0.364711	0.507985
AT1G67830	-0.986591	-1.9815	2.43397	13.0266	0.000307092	0.00179996	-0.664557	-1.58508	2.43397	6.25514	0.0123834	0.0363816	X	X
AT1G67840	0.13617	1.09898	5.51413	0.718271	0.396712	0.561467	0.0670541	1.04758	5.51413	0.175187	0.675542	0.778836
AT1G67850	0.415745	1.33399	3.2261	2.10615	0.146708	0.27754	1.10846	2.15615	3.2261	15.173	9.80974e-05	0.000582296		X
AT1G67860	0.0952406	1.06824	5.54391	0.17289	0.677556	0.795082	0.0355688	1.02496	5.54391	0.0241736	0.876444	0.922156
AT1G67865	0.316509	1.24531	5.11214	1.62942	0.201783	0.350021	0.274644	1.2097	5.11214	1.23059	0.267292	0.404367
AT1G67870	-0.306266	-1.2365	8.1133	2.403	0.121103	0.240773	-0.0922986	-1.06607	8.1133	0.218859	0.639911	0.751696
AT1G67880	-0.53885	-1.45281	2.99087	5.19739	0.0226208	0.0661013	-0.802643	-1.74429	2.99087	11.5272	0.00068585	0.00317821		X
AT1G67890	0.0896903	1.06414	4.16471	0.166418	0.683315	0.798745	0.0851722	1.06081	4.16471	0.151368	0.697231	0.795212
AT1G67900	-0.131281	-1.09527	6.34952	0.35049	0.553836	0.699538	-0.234719	-1.17668	6.34952	1.12117	0.289667	0.429594
AT1G67910	-0.0867895	-1.062	3.43519	0.159258	0.68984	0.803233	-0.586369	-1.50146	3.43519	7.17943	0.00737442	0.0237209		X
AT1G67920	1.45244	2.73671	-0.295552	5.11274	0.0237508	0.068724	0.731854	1.66077	-0.295552	1.2838	0.257194	0.39327
AT1G67930	0.517686	1.43166	4.42766	6.65853	0.0098682	0.0338006	0.590499	1.50577	4.42766	8.7557	0.00308636	0.011411		X
AT1G67940	-0.556759	-1.47096	1.42387	2.29362	0.129907	0.253085	-1.60121	-3.03398	1.42387	17.5574	2.78765e-05	0.000190655		X
AT1G67950	0.271431	1.207	3.34698	1.49667	0.221184	0.374124	0.333048	1.25967	3.34698	2.29383	0.129889	0.236079
AT1G67960	0.265339	1.20192	3.42596	1.30173	0.253897	0.413359	0.442974	1.3594	3.42596	3.70902	0.054119	0.119687
AT1G67970	1.12591	2.18239	0.74052	7.78121	0.00527926	0.0202748	1.33006	2.51413	0.74052	11.2881	0.000780064	0.00353378	X	X
AT1G68000	0.590563	1.50583	4.30834	11.4827	0.000702453	0.0036638	0.425327	1.34288	4.30834	6.00844	0.0142376	0.0408882	X
AT1G68010	-0.277605	-1.21218	9.99787	4.27499	0.0386771	0.101037	-0.557571	-1.47179	9.99787	17.1682	3.42122e-05	0.000227075
AT1G68020	0.967377	1.95528	5.44499	35.6612	2.34791e-09	4.38173e-08	0.768754	1.7038	5.44499	22.6937	1.89993e-06	1.7223e-05	X	X
AT1G68060	0.719169	1.64623	4.66237	15.9802	6.40077e-05	0.000457834	0.902664	1.86952	4.66237	25.4175	4.61705e-07	4.83498e-06	X	X
AT1G68070	0.0450523	1.03172	2.43956	0.0286791	0.865522	0.921401	-0.238083	-1.17942	2.43956	0.804893	0.369635	0.512808
AT1G68080	-0.11466	-1.08272	2.78781	0.119897	0.729147	0.831358	0.135512	1.09848	2.78781	0.171389	0.678881	0.781401
AT1G68100	0.289075	1.22186	3.79485	1.64507	0.199632	0.347254	0.465909	1.38119	3.79485	4.34952	0.0370195	0.0882269
AT1G68110	-0.27949	-1.21377	2.65376	0.922066	0.336933	0.501896	-0.0304237	-1.02131	2.65376	0.0112221	0.915634	0.948806
AT1G68130	-0.611971	-1.52835	3.40563	7.10652	0.00768042	0.0275736	-0.37413	-1.29606	3.40563	2.75528	0.0969337	0.188173	X
AT1G68140	0.136819	1.09948	4.6911	0.653485	0.418869	0.583371	0.0733891	1.05219	4.6911	0.189678	0.663185	0.769766
AT1G68160	-0.190877	-1.14146	2.99049	0.763871	0.38212	0.548208	0.0123749	1.00861	2.99049	0.00333685	0.953935	0.972819
AT1G68185	-0.644651	-1.56336	2.26921	6.47173	0.0109604	0.0368229	-0.40789	-1.32674	2.26921	2.77206	0.0959228	0.186705	X
AT1G68190	-0.213051	-1.15914	6.65168	0.817435	0.365931	0.532427	-0.448821	-1.36492	6.65168	3.61903	0.0571222	0.125114
AT1G68220	-0.287876	-1.22084	3.02991	1.10897	0.292307	0.455474	-0.368995	-1.29145	3.02991	1.83893	0.175077	0.295546
AT1G68230	1.25469	2.38616	-0.258456	3.77682	0.0519674	0.127438	1.15502	2.22687	-0.258456	3.27962	0.0701453	0.14687
AT1G68238	-2.71704	-6.57524	3.16148	76.9474	1.75575e-18	1.17413e-16	-2.28208	-4.86379	3.16148	58.0652	2.53566e-14	8.95828e-13	X	X
AT1G68250	9.07814	540.495	0.460081	53.2443	2.94542e-13	1.00275e-11	8.33669	323.29	0.460081	43.5968	4.03506e-11	8.93547e-10	X	X
AT1G68260	-0.113557	-1.08189	5.21536	0.330895	0.565133	0.708972	-0.151613	-1.11081	5.21536	0.592878	0.441308	0.583197
AT1G68290	2.12957	4.37586	1.27393	15.9434	6.52632e-05	0.000465629	2.87982	7.36058	1.27393	29.8169	4.7484e-08	6.08931e-07	X	X
AT1G68300	0.0463588	1.03266	2.63822	0.0322514	0.857477	0.915919	0.02102	1.01468	2.63822	0.00676276	0.934459	0.960214
AT1G68310	-0.288785	-1.22161	3.22555	2.10417	0.146898	0.277802	-0.282533	-1.21633	3.22555	2.07179	0.150046	0.262954
AT1G68330	-0.677737	-1.59963	1.00412	2.38386	0.122594	0.242622	-0.265432	-1.202	1.00412	0.387323	0.53371	0.666327
AT1G68340	1.87313	3.66328	1.47319	19.7892	8.64717e-06	7.68982e-05	1.42109	2.67788	1.47319	11.4807	0.000703242	0.00324218	X	X
AT1G68370	0.276492	1.21125	4.39147	2.47199	0.115891	0.232943	0.309627	1.23939	4.39147	3.14052	0.0763692	0.156604
AT1G68400	0.123793	1.0896	4.21939	0.469969	0.493002	0.649507	0.012827	1.00893	4.21939	0.00509477	0.943097	0.965815
AT1G68410	0.945601	1.92599	4.63705	19.6991	9.06445e-06	8.03164e-05	0.686142	1.60897	4.63705	10.4526	0.00122478	0.00521609	X	X
AT1G68430	-1.43156	-2.69738	-0.290498	4.40081	0.0359219	0.0955122	-0.951539	-1.93393	-0.290498	2.16609	0.141084	0.251406
AT1G68440	0.247697	1.18731	6.09608	0.99888	0.317582	0.481414	-0.161238	-1.11825	6.09608	0.423386	0.515252	0.64852
AT1G68460	1.76433	3.39717	0.244288	10.4293	0.00124032	0.00599596	2.26114	4.79372	0.244288	17.8176	2.43129e-05	0.000168679	X	X
AT1G68470	0.522623	1.43656	0.634293	1.67318	0.195832	0.342022	0.650671	1.5699	0.634293	2.7336	0.0982573	0.190191
AT1G68490	-0.514938	-1.42893	5.47098	9.85062	0.00169774	0.00782132	0.040696	1.02861	5.47098	0.062948	0.801896	0.871448
AT1G68500	2.18398	4.54405	1.78619	10.4147	0.00125016	0.00604003	4.16775	17.9729	1.78619	34.1139	5.19799e-09	7.96332e-08	X	X
AT1G68520	-0.938508	-1.91654	7.32442	33.0767	8.85928e-09	1.4594e-07	-0.367896	-1.29047	7.32442	5.18521	0.02278	0.0597584	X
AT1G68530	0.967689	1.95571	7.65952	40.5507	1.91581e-10	4.28755e-09	1.23683	2.3568	7.65952	65.7063	5.23389e-16	2.29691e-14	X	X
AT1G68540	-0.0838052	-1.05981	2.71232	0.06918	0.792534	0.874084	-0.414384	-1.33273	2.71232	1.69213	0.19332	0.317682
AT1G68560	-0.417584	-1.33569	6.91519	4.97202	0.0257606	0.073492	-0.0478802	-1.03374	6.91519	0.065845	0.797485	0.868167
AT1G68570	-1.81776	-3.52534	3.08778	23.4152	1.30544e-06	1.40034e-05	-1.18099	-2.26732	3.08778	10.5489	0.00116259	0.00498778	X	X
AT1G68580	0.390501	1.31085	5.44716	6.06053	0.0138236	0.0446446	0.13178	1.09564	5.44716	0.692649	0.405265	0.548072
AT1G68585	-1.55932	-2.94714	1.22049	8.95139	0.00277258	0.0117455	-0.629864	-1.54742	1.22049	1.60354	0.205402	0.332766	X
AT1G68590	-0.552817	-1.46695	7.15652	5.33592	0.0208903	0.0620997	-0.669583	-1.59061	7.15652	7.81367	0.00518526	0.0176796		X
AT1G68600	-0.670875	-1.59204	2.54577	4.6626	0.0308265	0.0846209	-0.493008	-1.40738	2.54577	2.59143	0.107443	0.204061
AT1G68620	-0.485673	-1.40024	0.0223796	0.798886	0.371427	0.537416	0.186623	1.1381	0.0223796	0.130749	0.717657	0.809772
AT1G68650	-0.847601	-1.79951	2.22718	7.32066	0.00681664	0.0250102	-1.18658	-2.27613	2.22718	14.2366	0.000161202	0.000904319	X	X
AT1G68660	-0.385827	-1.30661	6.77266	6.12902	0.013298	0.0432539	-0.516659	-1.43064	6.77266	10.9889	0.000916611	0.00405852
AT1G68670	-1.15855	-2.23233	5.77444	66.8682	2.90274e-16	1.43452e-14	-1.0768	-2.10935	5.77444	58.5934	1.93861e-14	7.04083e-13	X	X
AT1G68680	-0.144945	-1.10569	3.01622	0.49369	0.482286	0.6403	-0.0335561	-1.02353	3.01622	0.0273766	0.868583	0.917358
AT1G68690	2.18535	4.54837	1.91941	47.0143	7.04697e-12	2.02309e-10	1.62147	3.07689	1.91941	25.8682	3.65534e-07	3.90119e-06	X	X
AT1G68710	0.366337	1.28908	0.55626	0.268127	0.604591	0.741202	0.384516	1.30542	0.55626	0.298604	0.584759	0.708589
AT1G68720	-0.0258479	-1.01808	4.92077	0.0241487	0.876507	0.928364	0.104543	1.07515	4.92077	0.400669	0.526744	0.659634
AT1G68725	-0.107557	-1.0774	0.264699	0.0615199	0.80411	0.881356	-0.0218691	-1.01527	0.264699	0.00270108	0.958551	0.975857
AT1G68730	-0.648364	-1.56739	3.30994	7.65751	0.00565364	0.0214584	-0.822456	-1.76841	3.30994	12.423	0.000424077	0.00209884	X	X
AT1G68740	-1.70609	-3.26275	0.0746722	7.02941	0.0080182	0.028537	-2.22008	-4.65918	0.0746722	11.4725	0.000706335	0.00325223	X	X
AT1G68760	0.924252	1.8977	3.07122	10.8825	0.00097076	0.0048515	1.12179	2.17616	3.07122	16.177	5.76892e-05	0.000364385	X	X
AT1G68780	-1.3452	-2.54066	4.06756	31.1807	2.35087e-08	3.56588e-07	-1.54154	-2.91105	4.06756	40.8589	1.63623e-10	3.32615e-09	X	X
AT1G68790	-0.0643831	-1.04564	5.28037	0.14709	0.701332	0.811679	0.00996603	1.00693	5.28037	0.00355857	0.952431	0.971749
AT1G68810	-0.500205	-1.41441	3.19554	3.5196	0.0606469	0.143014	-0.65106	-1.57032	3.19554	5.98787	0.0144046	0.0412202		X
AT1G68820	0.353718	1.27785	3.08386	1.14794	0.28398	0.447215	0.410001	1.32869	3.08386	1.55703	0.212101	0.340833
AT1G68830	-0.0194322	-1.01356	7.19725	0.0167988	0.896875	0.940807	-0.160576	-1.11773	7.19725	1.14822	0.283921	0.42327
AT1G68840	-0.970789	-1.95991	6.3523	20.6617	5.48024e-06	5.10238e-05	-0.798279	-1.73902	6.3523	14.0995	0.000173387	0.000962741	X	X
AT1G68862	1.59076	3.01208	2.42494	11.6653	0.000636754	0.00335645	2.06509	4.1846	2.42494	19.6914	9.10117e-06	7.05163e-05	X	X
AT1G68870	0.907431	1.8757	3.27971	10.6635	0.00109271	0.00538114	1.14809	2.2162	3.27971	17.23	3.31162e-05	0.00022067	X	X
AT1G68890	-0.443231	-1.35965	5.03254	1.45974	0.226972	0.381207	-0.306882	-1.23703	5.03254	0.703891	0.401479	0.544745
AT1G68910	-0.38706	-1.30773	3.52318	4.24373	0.0393956	0.102421	-0.478133	-1.39294	3.52318	6.58743	0.0102701	0.0312913
AT1G68920	0.502877	1.41704	3.68094	4.33705	0.0372914	0.0982696	0.374106	1.29604	3.68094	2.4175	0.119986	0.222125
AT1G68940	0.153428	1.11221	3.6403	0.160858	0.688368	0.802254	0.194367	1.14422	3.6403	0.259523	0.610448	0.730163
AT1G68945	0.0867655	1.06199	6.2631	0.18338	0.668484	0.7885	0.266136	1.20258	6.2631	1.73109	0.188272	0.311728
AT1G68980	-0.353216	-1.2774	1.87026	0.675337	0.411197	0.575779	-0.257416	-1.19534	1.87026	0.364228	0.546167	0.676417
AT1G68990	-0.0669836	-1.04752	2.45895	0.0407255	0.840069	0.905965	0.60203	1.51785	2.45895	3.45062	0.0632279	0.135338
AT1G69010	0.181785	1.13429	3.83076	0.868394	0.3514	0.517776	-0.00646431	-1.00449	3.83076	0.00110704	0.973458	0.984499
AT1G69020	0.20405	1.15193	2.08173	0.627148	0.428403	0.592147	0.836394	1.78558	2.08173	11.4623	0.000710241	0.00326843		X
AT1G69030	0.977889	1.96958	3.47984	20.0042	7.72718e-06	6.95611e-05	1.09234	2.1322	3.47984	25.2972	4.91422e-07	5.1057e-06	X	X
AT1G69040	-0.249754	-1.189	5.29384	2.02141	0.155095	0.289441	0.509	1.42306	5.29384	8.56093	0.00343454	0.0124846
AT1G69060	0.0239476	1.01674	3.32779	0.0119027	0.913123	0.950754	0.385883	1.30666	3.32779	3.19074	0.0740567	0.152867
AT1G69070	-0.208341	-1.15536	2.63213	0.55881	0.45474	0.616564	0.496359	1.41065	2.63213	3.36092	0.0667608	0.141285
AT1G69160	-1.13735	-2.19977	4.49124	13.3213	0.000262413	0.00157654	-0.3361	-1.26234	4.49124	1.2042	0.272483	0.4101	X
AT1G69170	-0.322348	-1.25036	2.75281	1.39053	0.238316	0.395082	0.224156	1.16809	2.75281	0.708904	0.399808	0.54287
AT1G69200	-0.963785	-1.95042	3.3933	14.518	0.00013883	0.000898795	-0.955976	-1.93989	3.3933	14.5564	0.000136023	0.00077651	X	X
AT1G69220	0.866933	1.82378	4.71113	12.5733	0.000391297	0.00221354	0.960453	1.94592	4.71113	15.4879	8.30338e-05	0.000503521	X	X
AT1G69230	-0.0368452	-1.02587	-0.0221302	0.00319741	0.954907	0.97653	0.0149794	1.01044	-0.0221302	0.000536608	0.981519	0.989623
AT1G69250	-0.244556	-1.18473	3.68533	0.946027	0.330733	0.495335	-0.166973	-1.1227	3.68533	0.448021	0.503276	0.638645
AT1G69260	2.40398	5.29261	2.12722	20.3237	6.53872e-06	6.00493e-05	2.11793	4.3407	2.12722	15.9879	6.37499e-05	0.000397747	X	X
AT1G69270	0.495658	1.40996	0.812486	0.995147	0.318488	0.482441	0.122983	1.08898	0.812486	0.0610845	0.80479	0.873636
AT1G69280	0.25125	1.19024	0.958166	0.282232	0.595242	0.733691	0.777404	1.71404	0.958166	2.86813	0.0903499	0.178455
AT1G69295	0.283469	1.21712	4.74033	2.24703	0.133871	0.259072	0.390423	1.31078	4.74033	4.30946	0.0379011	0.0899083
AT1G69310	-0.462348	-1.37778	2.04168	1.12455	0.28894	0.451653	-1.07715	-2.10986	2.04168	5.96314	0.014608	0.0417102		X
AT1G69320	1.63193	3.09926	0.0439784	8.05107	0.00454767	0.0178481	2.0782	4.22281	0.0439784	13.829	0.000200222	0.00109408	X	X
AT1G69330	0.0739261	1.05258	3.24339	0.0929802	0.760422	0.853228	-0.284986	-1.2184	3.24339	1.38064	0.239992	0.374202
AT1G69340	0.146206	1.10666	4.8617	0.516736	0.472237	0.6321	0.230531	1.17327	4.8617	1.2958	0.254982	0.390543
AT1G69360	1.06462	2.09162	4.64252	26.7647	2.29801e-07	2.86647e-06	1.14951	2.21838	4.64252	31.3416	2.16391e-08	2.97199e-07	X	X
AT1G69370	1.39156	2.62362	4.05815	29.1107	6.83598e-08	9.45857e-07	1.43769	2.70886	4.05815	31.2102	2.31542e-08	3.15947e-07	X	X
AT1G69380	-0.0724255	-1.05148	2.32176	0.0453781	0.83131	0.900395	-0.0464866	-1.03275	2.32176	0.0190247	0.890296	0.931822
AT1G69390	0.17383	1.12805	5.56304	1.48329	0.22326	0.376916	0.236178	1.17787	5.56304	2.76437	0.0963845	0.18743
AT1G69400	0.242318	1.18289	0.371021	0.264015	0.607375	0.743217	-0.174734	-1.12876	0.371021	0.136019	0.712271	0.806286
AT1G69410	-0.1293	-1.09376	4.66153	0.585273	0.444253	0.607182	-0.096912	-1.06948	4.66153	0.332766	0.564035	0.691851
AT1G69420	-0.0182429	-1.01273	5.21001	0.0142752	0.904896	0.945434	0.0105937	1.00737	5.21001	0.00486716	0.944381	0.966637
AT1G69430	2.00113	4.00313	-0.189381	8.32243	0.00391585	0.0157044	1.4065	2.65094	-0.189381	4.10953	0.0426422	0.0988318	X
AT1G69440	-3.00837	-8.04653	0.154412	22.4807	2.12262e-06	2.1679e-05	-1.67233	-3.18729	0.154412	9.05087	0.00262569	0.0099499	X	X
AT1G69450	-0.107061	-1.07703	1.51248	0.0545332	0.815355	0.889574	0.105907	1.07617	1.51248	0.0548487	0.814831	0.880509
AT1G69460	-0.0753951	-1.05365	5.24488	0.279067	0.597313	0.735276	-0.0128503	-1.00895	5.24488	0.00821077	0.9278	0.956169
AT1G69490	-1.03552	-2.04985	2.50409	8.32106	0.0039188	0.0157125	-0.750486	-1.68236	2.50409	4.51218	0.0336543	0.0818152	X
AT1G69510	-0.0952244	-1.06823	6.0573	0.299951	0.583913	0.724923	0.12718	1.09216	6.0573	0.53837	0.463109	0.602743
AT1G69520	-0.671288	-1.59249	1.14648	3.6369	0.056512	0.135738	-1.16686	-2.24523	1.14648	10.7894	0.00102081	0.00445321		X
AT1G69523	-0.934235	-1.91088	3.33744	7.85338	0.00507257	0.0195747	-1.17657	-2.26039	3.33744	12.4069	0.000427748	0.0021139	X	X
AT1G69526	-1.14269	-2.20793	3.06217	5.3626	0.020573	0.0612971	-1.02128	-2.02973	3.06217	4.35376	0.0369273	0.0880442
AT1G69530	-1.63973	-3.11607	6.80362	77.6988	1.20014e-18	8.28263e-17	-1.56761	-2.96414	6.80362	71.5958	2.64115e-17	1.37372e-15	X	X
AT1G69550	-0.157604	-1.11543	3.5813	0.58229	0.445416	0.60813	-0.572165	-1.48675	3.5813	7.59938	0.00583883	0.019523
AT1G69570	0.783737	1.72158	3.88332	8.02544	0.00461248	0.0180389	0.405521	1.32457	3.88332	2.1629	0.141378	0.251717	X
AT1G69580	-0.147932	-1.10798	2.87498	0.35385	0.551942	0.69814	1.03936	2.05531	2.87498	18.9281	1.3574e-05	0.000100948		X
AT1G69588	-1.02574	-2.036	0.0154535	1.39758	0.237128	0.393548	0.66057	1.58071	0.0154535	0.638149	0.424382	0.567009
AT1G69610	0.640242	1.55859	1.73881	2.24929	0.133676	0.258872	0.49312	1.40749	1.73881	1.35557	0.244306	0.378959
AT1G69620	-0.310819	-1.24041	8.00228	4.29509	0.0382225	0.100165	-0.223816	-1.16782	8.00228	2.2339	0.135013	0.243107
AT1G69640	-0.318368	-1.24692	4.68872	2.8784	0.089775	0.191653	-0.481	-1.39571	4.68872	6.585	0.0102842	0.0313285
AT1G69670	0.0689669	1.04897	3.42516	0.121333	0.727593	0.830558	0.137723	1.10017	3.42516	0.495046	0.481685	0.619429
AT1G69680	-0.0377967	-1.02654	1.50366	0.00904179	0.924245	0.958131	-0.234917	-1.17684	1.50366	0.352434	0.552739	0.682119
AT1G69690	-0.222848	-1.16703	3.67735	0.874688	0.349661	0.515753	0.0300733	1.02106	3.67735	0.0162768	0.898481	0.937419
AT1G69700	-0.618586	-1.53537	4.65935	16.4015	5.12451e-05	0.000375634	-0.845293	-1.79663	4.65935	30.6673	3.06279e-08	4.08339e-07	X	X
AT1G69730	-1.02171	-2.03033	2.69836	13.8657	0.000196355	0.00121698	-0.745831	-1.67694	2.69836	7.71058	0.00548981	0.0185511	X	X
AT1G69740	0.055877	1.03949	7.22929	0.179276	0.671996	0.791313	0.0165483	1.01154	7.22929	0.0157766	0.900045	0.938406
AT1G69750	-0.160002	-1.11729	3.40512	0.202995	0.652314	0.776821	0.140426	1.10223	3.40512	0.158468	0.690571	0.789786
AT1G69760	0.0366596	1.02574	4.80384	0.0166764	0.897249	0.941028	0.661197	1.58139	4.80384	5.42231	0.0198811	0.0534006
AT1G69770	-0.102074	-1.07332	3.35413	0.193951	0.659649	0.781854	0.0932789	1.06679	3.35413	0.166761	0.683007	0.783955
AT1G69780	-1.72583	-3.3077	2.52503	24.7591	6.49626e-07	7.44779e-06	-0.866244	-1.82291	2.52503	6.84525	0.0088877	0.0277825	X	X
AT1G69800	-0.0133364	-1.00929	2.5786	0.00303787	0.956045	0.97727	-0.393397	-1.31348	2.5786	2.62722	0.105045	0.200403
AT1G69830	0.52246	1.4364	6.16706	10.26	0.00135943	0.00647335	0.653011	1.57245	6.16706	16.0711	6.10069e-05	0.000383141		X
AT1G69840	2.65516	6.29918	5.87894	112.028	3.52266e-26	5.30034e-24	1.9098	3.75756	5.87894	60.8665	6.10807e-15	2.35545e-13	X	X
AT1G69850	-0.235395	-1.17723	5.65642	1.46126	0.226729	0.381056	-0.0700701	-1.04977	5.65642	0.130356	0.718064	0.810074
AT1G69870	0.510439	1.42448	5.10086	5.95317	0.0146908	0.0469354	1.86254	3.63648	5.10086	76.9353	1.76651e-18	1.07859e-16		X
AT1G69890	1.28353	2.43433	3.40135	30.9298	2.67526e-08	4.00742e-07	0.178703	1.13187	3.40135	0.595303	0.440376	0.582239	X
AT1G69900	0.167223	1.1229	2.43732	0.230431	0.631205	0.760931	-0.199228	-1.14808	2.43732	0.327099	0.567372	0.694513
AT1G69910	0.777682	1.71437	4.21242	13.5344	0.000234231	0.00141966	0.471936	1.38697	4.21242	5.01193	0.0251733	0.0646381	X
AT1G69935	0.124147	1.08986	4.48415	0.487421	0.48508	0.642654	0.00275784	1.00191	4.48415	0.000242565	0.987574	0.992964
AT1G69960	0.203303	1.15133	4.73291	1.49852	0.220899	0.373827	0.345886	1.27093	4.73291	4.39847	0.0359712	0.0861917
AT1G69970	0.101626	1.07298	1.51545	0.0702935	0.79091	0.873307	0.459837	1.37539	1.51545	1.48595	0.222846	0.353817
AT1G69980	0.47867	1.39346	4.06154	7.08976	0.00775257	0.0277912	0.498754	1.41299	4.06154	7.78634	0.00526429	0.0179111
AT1G70000	-1.10458	-2.15037	3.30675	13.0485	0.000303521	0.00178345	-1.08845	-2.12645	3.30675	12.8327	0.000340607	0.00173937	X	X
AT1G70060	0.634805	1.55273	5.20839	14.1707	0.00016695	0.00105649	0.508206	1.42228	5.20839	9.14323	0.0024964	0.00953738	X
AT1G70070	-0.109571	-1.07891	4.64281	0.583155	0.445078	0.60778	-0.157446	-1.11531	4.64281	1.21945	0.269468	0.406579
AT1G70090	0.0972131	1.06971	6.17032	0.162933	0.68647	0.800803	-0.121476	-1.08785	6.17032	0.254496	0.613927	0.732764
AT1G70100	0.0762418	1.05427	5.59221	0.245161	0.620503	0.752879	0.0892207	1.0638	5.59221	0.338054	0.560955	0.689663
AT1G70140	2.72368	6.60556	0.611453	23.435	1.29203e-06	1.38861e-05	4.04295	16.4835	0.611453	57.5182	3.34874e-14	1.14935e-12	X	X
AT1G70150	0.798628	1.73945	2.50906	6.78413	0.00919717	0.0319635	0.510803	1.42484	2.50906	2.78942	0.0948885	0.185227	X
AT1G70160	-0.244046	-1.18431	5.59967	2.06484	0.15073	0.283244	-0.377481	-1.29907	5.59967	4.95036	0.0260853	0.0665742
AT1G70180	0.0514217	1.03629	4.32303	0.0396423	0.842182	0.906716	0.174021	1.1282	4.32303	0.458202	0.498466	0.634644
AT1G70190	0.0073708	1.00512	3.47849	0.000882092	0.976306	0.988024	0.193211	1.14331	3.47849	0.615683	0.432656	0.574692
AT1G70200	-0.371567	-1.29376	5.5036	6.65222	0.00990325	0.0339	-0.352906	-1.27713	5.5036	6.06751	0.0137691	0.0397937
AT1G70210	-0.528674	-1.4426	3.89236	6.20221	0.0127591	0.0418319	-0.553617	-1.46776	3.89236	6.89928	0.00862303	0.0270803
AT1G70230	-0.866656	-1.82343	3.7579	9.81604	0.00172997	0.00794054	-0.253529	-1.19212	3.7579	0.870599	0.350789	0.493984	X
AT1G70250	-1.66849	-3.17882	3.23989	43.2075	4.92313e-11	1.22959e-09	-2.34069	-5.06544	3.23989	80.6331	2.71764e-19	1.82461e-17	X	X
AT1G70260	-5.09002	-34.0602	0.630132	23.2468	1.42488e-06	1.51305e-05	-4.18358	-18.1712	0.630132	18.8794	1.39247e-05	0.000103192	X	X
AT1G70270	-0.920474	-1.89274	0.566626	2.59062	0.107499	0.219904	-0.970871	-1.96002	0.566626	2.97664	0.0844745	0.16913
AT1G70280	-1.24484	-2.36992	4.73374	54.908	1.26309e-13	4.40695e-12	-0.672131	-1.59342	4.73374	16.865	4.01338e-05	0.000261537	X	X
AT1G70290	-0.191825	-1.14221	7.09001	1.13311	0.287114	0.449878	-0.454345	-1.37016	7.09001	6.33742	0.0118217	0.0350861
AT1G70300	0.999403	1.99917	3.71228	23.6963	1.12798e-06	1.22479e-05	1.58935	3.00914	3.71228	60.5456	7.18921e-15	2.75347e-13	X	X
AT1G70310	0.10663	1.07671	5.78177	0.447528	0.503511	0.658377	-0.0625202	-1.04429	5.78177	0.154329	0.694432	0.792803
AT1G70320	0.197848	1.14699	5.67608	1.20943	0.271444	0.432279	0.247907	1.18748	5.67608	1.91014	0.166948	0.284671
AT1G70330	0.107135	1.07709	2.21499	0.0802424	0.776969	0.864261	-0.0137183	-1.00955	2.21499	0.00132789	0.970931	0.983053
AT1G70340	0.0261379	1.01828	0.413894	0.00360621	0.952114	0.975026	0.173055	1.12744	0.413894	0.164757	0.684814	0.785121
AT1G70350	-0.242774	-1.18327	2.57341	0.69748	0.403632	0.568307	-0.533388	-1.44732	2.57341	3.35839	0.0668633	0.141467
AT1G70360	0.835598	1.7846	0.485058	2.73443	0.0982065	0.205092	1.36398	2.57393	0.485058	7.512	0.00612894	0.0202917		X
AT1G70370	-0.521921	-1.43587	5.8657	7.42538	0.00643102	0.0238886	-0.914384	-1.88476	5.8657	22.5499	2.04755e-06	1.84299e-05		X
AT1G70410	-0.414658	-1.33298	8.21502	6.75617	0.00934239	0.032368	-0.840779	-1.79102	8.21502	27.4868	1.58172e-07	1.81575e-06		X
AT1G70420	0.448568	1.36469	1.42474	0.872565	0.350246	0.516434	0.815515	1.75993	1.42474	2.91483	0.0877689	0.174467
AT1G70430	-0.0829084	-1.05915	1.3498	0.0187926	0.890963	0.937293	0.471047	1.38612	1.3498	0.626072	0.4288	0.571196
AT1G70470	0.110092	1.0793	0.841704	0.058568	0.808774	0.884972	-0.0485275	-1.03421	0.841704	0.0115756	0.914321	0.948018
AT1G70480	-0.0721418	-1.05128	4.8174	0.232972	0.629329	0.759718	-0.298569	-1.22992	4.8174	4.00312	0.0454162	0.104031
AT1G70490	-0.29556	-1.22736	6.55062	4.35799	0.0368357	0.0973029	-0.309349	-1.23915	6.55062	4.79681	0.0285124	0.0714698
AT1G70505	-0.200317	-1.14895	1.9195	0.354481	0.551588	0.697961	-0.48987	-1.40432	1.9195	2.11844	0.145535	0.257189
AT1G70520	-0.433143	-1.35017	3.50426	2.38486	0.122516	0.242584	-0.588816	-1.50401	3.50426	4.42164	0.035486	0.0852109
AT1G70530	0.0251198	1.01756	2.95904	0.00895026	0.924628	0.958469	-0.893493	-1.85767	2.95904	10.8931	0.00096522	0.00423701		X
AT1G70550	-0.664742	-1.58528	2.77025	4.94079	0.0262301	0.0744533	-0.598067	-1.51369	2.77025	4.10151	0.0428449	0.0991789
AT1G70560	-0.0509616	-1.03596	2.77647	0.026349	0.871051	0.924542	0.152961	1.11185	2.77647	0.243018	0.622035	0.738838
AT1G70570	-0.29643	-1.2281	4.66495	2.79148	0.0947669	0.199452	-0.260337	-1.19776	4.66495	2.18638	0.139236	0.24899
AT1G70580	-1.10848	-2.15619	5.90196	51.8787	5.90373e-13	1.93937e-11	-1.46261	-2.75607	5.90196	88.9876	3.97297e-21	3.26597e-19	X	X
AT1G70590	0.773573	1.7095	3.81352	14.7234	0.000124493	0.000820156	0.150614	1.11004	3.81352	0.556432	0.455702	0.596372	X
AT1G70600	-1.43144	-2.69715	6.54417	41.5671	1.13895e-10	2.68442e-09	-1.55495	-2.93824	6.54417	48.851	2.76166e-12	7.32906e-11	X	X
AT1G70610	-0.510423	-1.42447	5.61323	6.49511	0.0108172	0.0364364	-0.718278	-1.64522	5.61323	12.827	0.00034165	0.00174363		X
AT1G70620	0.862162	1.81776	6.57215	4.72556	0.0297175	0.0822138	1.08145	2.11616	6.57215	7.38229	0.00658692	0.0215791		X
AT1G70630	0.574045	1.48869	2.17382	3.06369	0.0800595	0.175467	1.35843	2.56407	2.17382	17.903	2.3246e-05	0.000162077		X
AT1G70670	0.465522	1.38082	2.30341	2.77679	0.0956398	0.200857	0.29906	1.23034	2.30341	1.15966	0.281537	0.42031
AT1G70690	3.59211	12.0596	1.24998	40.9522	1.55999e-10	3.58769e-09	3.6878	12.8866	1.24998	43.41	4.43916e-11	9.77891e-10	X	X
AT1G70700	2.92894	7.61549	7.55638	187.954	8.89106e-43	4.16201e-40	2.30344	4.93633	7.55638	121.879	2.45344e-28	4.05347e-26	X	X
AT1G70710	0.128095	1.09285	3.29387	0.19713	0.657048	0.78005	0.00469687	1.00326	3.29387	0.000267413	0.986953	0.992548
AT1G70730	-0.335797	-1.26207	5.45219	5.81995	0.0158454	0.0497844	-0.681432	-1.60373	5.45219	23.8466	1.04326e-06	1.00348e-05		X
AT1G70740	0.624948	1.54216	3.45026	7.84743	0.00508929	0.0196348	-0.47558	-1.39048	3.45026	4.41142	0.0356991	0.0856372	X
AT1G70750	0.674539	1.59609	2.77142	6.07587	0.0137041	0.044352	0.528716	1.44264	2.77142	3.7708	0.0521546	0.116074	X
AT1G70760	-0.249092	-1.18846	6.57806	0.896508	0.34372	0.509219	-0.60729	-1.5234	6.57806	5.29693	0.021363	0.0566231
AT1G70770	0.098177	1.07042	4.89068	0.35206	0.552949	0.698576	0.275256	1.21021	4.89068	2.80503	0.093969	0.18373
AT1G70790	1.4713	2.77272	3.14279	28.2295	1.07752e-07	1.42979e-06	1.12221	2.17681	3.14279	16.571	4.68615e-05	0.000301186	X	X
AT1G70810	-0.238146	-1.17948	3.00595	0.853299	0.355621	0.522532	-0.0150784	-1.01051	3.00595	0.00350293	0.952804	0.971953
AT1G70820	0.317216	1.24592	6.11233	1.57822	0.209018	0.358884	0.451483	1.36745	6.11233	3.19891	0.0736876	0.152403
AT1G70830	-0.945542	-1.92591	4.24272	25.0631	5.54859e-07	6.45751e-06	-2.26421	-4.80391	4.24272	129.134	6.34042e-30	1.20055e-27	X	X
AT1G70890	-0.312766	-1.24209	3.89089	2.88783	0.0892513	0.191089	-0.684593	-1.60725	3.89089	13.737	0.000210276	0.00114088		X
AT1G70895	-0.0458661	-1.0323	1.46907	0.0202123	0.886946	0.934576	0.621181	1.53813	1.46907	4.062	0.0438585	0.101067
AT1G70900	0.185642	1.13732	5.28087	0.989566	0.319849	0.48372	0.307258	1.23735	5.28087	2.72699	0.0986653	0.190765
AT1G70940	-1.04522	-2.06368	6.01482	36.5097	1.51907e-09	2.91898e-08	-0.527083	-1.44101	6.01482	9.54168	0.00200857	0.00793088	X
AT1G70980	0.89726	1.86252	2.82466	12.7093	0.00036385	0.00208062	0.848248	1.80031	2.82466	11.5735	0.000668969	0.00311939	X	X
AT1G70985	-1.91479	-3.7706	3.4348	51.713	6.42352e-13	2.09379e-11	-2.04439	-4.12499	3.4348	59.2759	1.37042e-14	5.05347e-13	X	X
AT1G71010	0.183587	1.1357	4.69495	1.46367	0.226347	0.380662	0.418951	1.33695	4.69495	7.78096	0.00527997	0.0179536
AT1G71020	-0.175542	-1.12939	5.71749	0.807053	0.368993	0.535273	-0.0489292	-1.0345	5.71749	0.0630635	0.801718	0.871367
AT1G71030	-0.818058	-1.76303	7.15113	20.1401	7.19702e-06	6.54176e-05	-0.337758	-1.26379	7.15113	3.48494	0.0619297	0.133287	X
AT1G71040	-0.942234	-1.9215	4.35268	24.8986	6.04258e-07	6.97941e-06	-0.928684	-1.90354	4.35268	24.5799	7.12913e-07	7.16888e-06	X	X
AT1G71050	-0.0586309	-1.04148	1.46207	0.0256741	0.872699	0.925402	-0.442624	-1.35907	1.46207	1.45638	0.227508	0.359625
AT1G71060	-0.338312	-1.26428	0.291949	0.448539	0.50303	0.658054	0.690379	1.61371	0.291949	2.03416	0.153799	0.268221
AT1G71070	0.345536	1.27062	4.36846	3.19822	0.0737182	0.164892	0.516531	1.43051	4.36846	7.26124	0.00704588	0.0228034
AT1G71080	0.413946	1.33233	5.58009	5.59812	0.0179798	0.05509	0.732224	1.6612	5.58009	17.5904	2.73974e-05	0.000187836		X
AT1G71090	-0.407279	-1.32618	3.63277	3.24371	0.0716983	0.161626	-0.709908	-1.6357	3.63277	9.82207	0.0017243	0.00696831		X
AT1G71100	1.13976	2.20344	4.11888	21.1885	4.16255e-06	3.9721e-05	0.911747	1.88132	4.11888	13.6832	0.000216386	0.00117026	X	X
AT1G71110	1.55449	2.9373	2.35263	22.2242	2.42601e-06	2.45249e-05	2.54066	5.81854	2.35263	60.973	5.7862e-15	2.24159e-13	X	X
AT1G71130	0.244415	1.18461	3.5815	1.12976	0.287827	0.450647	0.297407	1.22893	3.5815	1.69263	0.193255	0.317637
AT1G71140	-1.38008	-2.60283	0.569344	8.03619	0.0045852	0.0179572	-1.54867	-2.92547	0.569344	10.2758	0.00134787	0.00566443	X	X
AT1G71170	0.675862	1.59755	3.28121	11.1718	0.000830499	0.0042321	0.952579	1.93533	3.28121	22.8022	1.79556e-06	1.64004e-05	X	X
AT1G71180	-0.145304	-1.10596	3.38039	0.512667	0.473987	0.633436	-0.281132	-1.21515	3.38039	1.94219	0.163431	0.280149
AT1G71190	0.201898	1.15021	2.27903	0.370353	0.542812	0.690855	0.081085	1.05781	2.27903	0.0605479	0.805632	0.874156
AT1G71210	-0.242159	-1.18276	2.41407	0.473993	0.491156	0.647954	-0.0654485	-1.04641	2.41407	0.0353306	0.850905	0.905403
AT1G71220	0.144827	1.1056	4.49539	0.552683	0.457223	0.618709	0.358545	1.28213	4.49539	3.43729	0.0637403	0.136158
AT1G71230	-0.25688	-1.19489	0.929201	0.307728	0.579078	0.720938	0.89524	1.85992	0.929201	4.29093	0.0383161	0.0907014
AT1G71240	0.458852	1.37445	3.88584	3.53793	0.0599804	0.141945	1.09755	2.13991	3.88584	20.3846	6.33388e-06	5.1366e-05		X
AT1G71260	-1.14669	-2.21406	3.13895	11.3324	0.000761658	0.00392642	-0.957994	-1.94261	3.13895	8.11201	0.0043973	0.0153328	X	X
AT1G71270	0.234061	1.17614	4.37662	1.81212	0.178255	0.319977	0.796596	1.737	4.37662	21.6439	3.2826e-06	2.83539e-05		X
AT1G71310	0.313613	1.24282	2.69507	1.16935	0.279534	0.442071	0.21441	1.16023	2.69507	0.554111	0.456643	0.597055
AT1G71330	-0.0603869	-1.04275	0.677821	0.0110054	0.91645	0.953158	-0.104911	-1.07543	0.677821	0.034071	0.853556	0.907458
AT1G71340	-0.239477	-1.18056	4.97722	0.445854	0.50431	0.658605	-0.511297	-1.42533	4.97722	2.02517	0.154711	0.269199
AT1G71350	-0.255759	-1.19396	2.23266	0.967861	0.325214	0.489637	-0.497341	-1.41161	2.23266	3.69918	0.0544392	0.120237
AT1G71360	1.54295	2.91389	3.69741	38.1711	6.48051e-10	1.33671e-08	1.83281	3.5623	3.69741	53.8286	2.18762e-13	6.67858e-12	X	X
AT1G71400	-0.12007	-1.08679	1.04997	0.068134	0.794073	0.87468	0.126623	1.09174	1.04997	0.0795929	0.77785	0.854401
AT1G71410	0.75477	1.68736	5.15584	25.6979	3.99253e-07	4.74821e-06	1.00698	2.0097	5.15584	46.1143	1.11554e-11	2.71662e-10	X	X
AT1G71430	-0.746102	-1.67726	1.28618	3.21376	0.0730217	0.163639	-0.814554	-1.75875	1.28618	3.90853	0.0480417	0.108698
AT1G71440	0.46942	1.38455	3.56035	3.03991	0.0812403	0.177639	0.457917	1.37356	3.56035	2.91841	0.0875741	0.174197
AT1G71460	-1.03441	-2.04828	2.54416	11.9007	0.000561132	0.00302308	-0.823929	-1.77022	2.54416	7.8318	0.00513351	0.0175299	X	X
AT1G71480	-0.566186	-1.4806	4.9507	5.44775	0.0195936	0.0590154	-0.972979	-1.96289	4.9507	15.8957	6.69313e-05	0.000415137		X
AT1G71490	-1.7002	-3.24947	1.3676	10.278	0.00134626	0.00642334	-0.595095	-1.51057	1.3676	1.50055	0.220587	0.351022	X
AT1G71500	-0.185845	-1.13748	9.00637	1.71044	0.190928	0.335753	-0.453817	-1.36966	9.00637	10.167	0.00142976	0.00595658
AT1G71530	-0.26724	-1.2035	1.64581	0.391421	0.531553	0.681612	0.340813	1.26647	1.64581	0.674548	0.411471	0.554019
AT1G71695	-0.149983	-1.10956	7.1211	1.00176	0.316886	0.480749	-0.254928	-1.19328	7.1211	2.89782	0.0886994	0.175999
AT1G71696	0.478408	1.39321	3.55159	1.60922	0.204601	0.353708	0.747883	1.67933	3.55159	3.95333	0.0467787	0.106457
AT1G71697	1.23756	2.358	3.54864	32.7591	1.04318e-08	1.68873e-07	0.822622	1.76862	3.54864	14.5703	0.000135025	0.000771599	X	X
AT1G71710	-0.0707662	-1.05027	4.19368	0.146231	0.702163	0.812194	-0.0602463	-1.04264	4.19368	0.107562	0.742937	0.828369
AT1G71720	-0.180964	-1.13364	4.88122	0.697052	0.403776	0.568381	-0.27651	-1.21126	4.88122	1.63454	0.201076	0.327351
AT1G71730	-0.173708	-1.12795	5.21607	0.661737	0.415947	0.580465	0.0656038	1.04652	5.21607	0.095168	0.757707	0.839837
AT1G71750	-0.11152	-1.08037	2.13425	0.109079	0.741195	0.839177	-0.609789	-1.52604	2.13425	3.2171	0.0728726	0.151077
AT1G71780	0.291821	1.22418	3.13519	1.04335	0.307044	0.470551	0.186009	1.13761	3.13519	0.426981	0.513474	0.647006
AT1G71790	0.227589	1.17088	3.8371	1.24908	0.263729	0.424379	0.0613545	1.04344	3.8371	0.0914826	0.762301	0.842767
AT1G71800	0.349489	1.27411	3.41206	2.73668	0.098068	0.20489	0.456917	1.37261	3.41206	4.76465	0.02905	0.0725588
AT1G71810	-0.346726	-1.27167	4.63486	1.32296	0.250062	0.408959	-0.569132	-1.48363	4.63486	3.55604	0.0593292	0.128676
AT1G71820	0.578962	1.49377	5.16097	12.7794	0.000350453	0.00201152	0.706513	1.63185	5.16097	19.1931	1.18141e-05	8.90387e-05		X
AT1G71830	-0.608935	-1.52513	1.67076	3.42735	0.064125	0.148745	-0.658489	-1.57843	1.67076	4.13523	0.0419995	0.0975838
AT1G71840	-0.487585	-1.4021	4.05943	5.83594	0.015702	0.0493953	-0.453741	-1.36959	4.05943	5.14045	0.0233747	0.0609862
AT1G71850	-0.671768	-1.59302	1.11643	2.49081	0.114513	0.230954	-0.230472	-1.17322	1.11643	0.310773	0.577206	0.702714
AT1G71860	0.482876	1.39753	4.99904	9.8379	0.00170953	0.00786147	0.459021	1.37461	4.99904	8.97422	0.00273816	0.0103164
AT1G71865	0.217671	1.16285	3.41154	0.510509	0.474919	0.634279	0.270118	1.20591	3.41154	0.79202	0.37349	0.516711
AT1G71870	0.510065	1.42411	0.00551983	0.643841	0.422323	0.586292	0.89754	1.86289	0.00551983	2.07909	0.149329	0.261978
AT1G71880	0.752531	1.68475	5.55973	15.0659	0.000103821	0.000699836	1.64902	3.1362	5.55973	70.7848	3.98392e-17	2.01613e-15	X	X
AT1G71890	-0.652192	-1.57155	1.44059	2.63242	0.104702	0.215414	-0.915577	-1.88632	1.44059	5.19723	0.0226229	0.0594017
AT1G71900	0.0443939	1.03125	3.79332	0.0498922	0.823251	0.894465	0.065179	1.04621	3.79332	0.109317	0.740923	0.826726
AT1G71940	0.0896933	1.06414	2.36347	0.12281	0.726007	0.8293	0.0718764	1.05108	2.36347	0.0807686	0.776258	0.853717
AT1G71950	0.977781	1.96943	4.68353	21.6262	3.31296e-06	3.22231e-05	0.626974	1.54432	4.68353	8.96735	0.00274847	0.0103525	X	X
AT1G71960	1.58667	3.00355	3.3161	68.1529	1.51294e-16	7.74957e-15	0.941379	1.92036	3.3161	23.9126	1.00808e-06	9.75214e-06	X	X
AT1G71970	-0.530663	-1.44459	4.44758	4.27906	0.0385846	0.100873	-0.541272	-1.45526	4.44758	4.473	0.0344345	0.0832912
AT1G71980	0.100651	1.07226	6.27031	0.359753	0.548643	0.695325	0.123719	1.08954	6.27031	0.545489	0.460167	0.600072
AT1G71990	0.227735	1.171	2.67481	0.601044	0.43818	0.601424	0.423089	1.34079	2.67481	2.11751	0.145623	0.257291
AT1G72010	-0.68615	-1.60898	4.54147	9.94347	0.00161421	0.00748562	-0.384442	-1.30535	4.54147	3.18374	0.0743743	0.153428	X
AT1G72020	-0.31086	-1.24045	5.88017	2.19268	0.138668	0.265925	-0.419775	-1.33772	5.88017	4.00388	0.0453956	0.104031
AT1G72030	-1.56942	-2.96785	5.73815	77.6027	1.25997e-18	8.63132e-17	-1.72582	-3.30767	5.73815	93.405	4.26171e-22	3.70198e-20	X	X
AT1G72040	-1.05701	-2.08061	4.78181	35.3207	2.79642e-09	5.14468e-08	-1.09454	-2.13546	4.78181	38.2663	6.17191e-10	1.13795e-08	X	X
AT1G72050	-0.367105	-1.28976	4.22704	2.91925	0.0875284	0.188189	-0.0810571	-1.05779	4.22704	0.145976	0.702411	0.798989
AT1G72070	1.37209	2.58846	-0.424623	2.66422	0.102628	0.21226	0.364994	1.28788	-0.424623	0.186929	0.665485	0.771569
AT1G72090	0.0790876	1.05635	4.00414	0.134047	0.714272	0.820904	0.0386419	1.02715	4.00414	0.0323565	0.857248	0.909948
AT1G72120	1.76239	3.39259	0.729572	10.0232	0.00154582	0.0072141	1.83922	3.57817	0.729572	11.1754	0.000828891	0.00372294	X	X
AT1G72130	-0.414733	-1.33305	5.22507	6.41107	0.0113411	0.0378382	-0.00292022	-1.00203	5.22507	0.000325073	0.985615	0.99186
AT1G72150	0.928507	1.90331	9.1222	23.0508	1.57774e-06	1.65968e-05	0.883824	1.84526	9.1222	20.9228	4.78177e-06	3.97937e-05	X	X
AT1G72160	0.477141	1.39198	4.47648	6.01705	0.0141683	0.0455918	0.367685	1.29028	4.47648	3.59851	0.0578314	0.12611
AT1G72170	-0.0590265	-1.04176	4.17578	0.111757	0.738153	0.836821	-0.129894	-1.09421	4.17578	0.547444	0.459364	0.59935
AT1G72175	1.05872	2.08308	3.50484	24.3154	8.17822e-07	9.20023e-06	1.43136	2.69701	3.50484	45.3496	1.64825e-11	3.89571e-10	X	X
AT1G72180	1.30152	2.46488	6.77852	27.155	1.87783e-07	2.38472e-06	1.18794	2.27827	6.77852	22.7496	1.8454e-06	1.67919e-05	X	X
AT1G72190	0.427802	1.34518	3.67625	2.52785	0.111853	0.226801	0.409747	1.32845	3.67625	2.34492	0.125692	0.230185
AT1G72210	2.79022	6.91736	1.39965	17.9431	2.27609e-05	0.000183349	3.2904	9.78387	1.39965	24.5671	7.17659e-07	7.19452e-06	X	X
AT1G72230	-1.42041	-2.67662	0.725793	13.7453	0.000209339	0.00128892	-1.52574	-2.87935	0.725793	16.2998	5.40704e-05	0.000343588	X	X
AT1G72250	0.450095	1.36613	0.943435	1.57085	0.210083	0.360119	0.751083	1.68306	0.943435	4.69574	0.0302374	0.0750457
AT1G72270	-1.00241	-2.00334	2.53339	10.7672	0.00103316	0.00512536	-1.03101	-2.04346	2.53339	11.5671	0.0006713	0.00312852	X	X
AT1G72280	-0.197795	-1.14694	1.95169	0.25877	0.610966	0.746128	-0.511678	-1.42571	1.95169	1.73148	0.188222	0.311687
AT1G72300	-0.396823	-1.31661	4.15806	3.03093	0.0816912	0.178393	-0.533403	-1.44734	4.15806	5.48877	0.019139	0.0517206
AT1G72310	-0.779822	-1.71692	3.64136	9.60782	0.00193751	0.00870923	-0.489117	-1.40359	3.64136	3.88628	0.0486822	0.109854	X
AT1G72320	-0.385338	-1.30617	3.71062	3.26269	0.0708727	0.160208	-0.365415	-1.28825	3.71062	2.99346	0.0836015	0.16796
AT1G72330	0.927984	1.90262	1.90973	6.74409	0.00940589	0.0325345	1.18417	2.27232	1.90973	11.1356	0.000846853	0.00379048	X	X
AT1G72340	0.292902	1.2251	4.39702	3.54396	0.0597625	0.141548	0.115477	1.08333	4.39702	0.555413	0.456114	0.59682
AT1G72360	1.10911	2.15712	1.65577	8.97699	0.00273401	0.0116171	1.47295	2.77588	1.65577	16.0318	6.22879e-05	0.000389634	X	X
AT1G72370	-1.00434	-2.00603	8.44777	21.7393	3.1232e-06	3.06001e-05	-1.13238	-2.1922	8.44777	27.5086	1.56399e-07	1.79662e-06	X	X
AT1G72390	-0.103069	-1.07406	4.77758	0.368703	0.543712	0.691338	0.110443	1.07956	4.77758	0.430605	0.511692	0.645244
AT1G72410	0.594755	1.51022	4.78854	7.06313	0.00786865	0.0280997	0.686785	1.60969	4.78854	9.4695	0.00208916	0.00819137	X	X
AT1G72416	3.13222	8.76783	4.5495	63.0228	2.04323e-15	9.23124e-14	3.45953	11.0007	4.5495	75.0416	4.60911e-18	2.68764e-16	X	X
AT1G72420	0.739876	1.67003	2.05708	3.0772	0.0793973	0.174469	1.01298	2.01808	2.05708	5.8551	0.015532	0.0436606		X
AT1G72430	0.25856	1.19628	6.53174	0.691028	0.405815	0.570494	-0.00350996	-1.00244	6.53174	0.000127533	0.99099	0.994827
AT1G72440	-0.654146	-1.57368	3.92847	8.72941	0.00313118	0.0129999	-0.232284	-1.17469	3.92847	1.14433	0.28474	0.424265	X
AT1G72450	2.29752	4.91612	6.59723	66.2533	3.9655e-16	1.92584e-14	1.42576	2.68656	6.59723	26.8901	2.15363e-07	2.40033e-06	X	X
AT1G72470	1.35257	2.55366	2.90303	24.4213	7.74071e-07	8.76656e-06	1.72757	3.3117	2.90303	40.3045	2.17303e-10	4.28303e-09	X	X
AT1G72480	0.127247	1.09221	3.84953	0.384273	0.535325	0.684884	-0.0486863	-1.03432	3.84953	0.0566831	0.811817	0.878516
AT1G72500	-0.174991	-1.12896	4.37961	0.426557	0.513683	0.66625	0.363189	1.28627	4.37961	1.86743	0.171769	0.29119
AT1G72510	0.155616	1.1139	5.99798	0.445059	0.504691	0.658897	-0.384768	-1.30565	5.99798	2.71	0.0997208	0.192298
AT1G72520	3.91655	15.1008	5.01276	125.111	4.81207e-29	8.62691e-27	1.45959	2.7503	5.01276	19.9646	7.88902e-06	6.20662e-05	X	X
AT1G72530	-0.398607	-1.31823	1.19187	1.24414	0.264675	0.425357	0.155686	1.11395	1.19187	0.203968	0.651537	0.760947
AT1G72540	1.03256	2.04565	1.35803	6.94474	0.00840661	0.0296501	1.14523	2.21182	1.35803	8.89929	0.00285281	0.0106716	X	X
AT1G72550	-0.329766	-1.25681	5.07219	4.5787	0.0323718	0.0880671	-0.416623	-1.3348	5.07219	7.36256	0.00665961	0.021758
AT1G72560	-0.177361	-1.13081	3.21764	0.506786	0.476533	0.635277	0.0534033	1.03771	3.21764	0.047188	0.828031	0.890376
AT1G72600	0.389354	1.30981	2.19993	1.53918	0.21474	0.365928	0.56773	1.48219	2.19993	3.33157	0.067962	0.143252
AT1G72620	3.49489	11.2737	1.08866	45.7553	1.33986e-11	3.65953e-10	4.86052	29.0512	1.08866	95.4998	1.47906e-22	1.33289e-20	X	X
AT1G72630	-0.116106	-1.08381	4.08998	0.323966	0.569234	0.712347	0.349477	1.2741	4.08998	3.00746	0.082882	0.166714
AT1G72640	-0.232969	-1.17525	5.63638	1.43829	0.230416	0.385253	-0.425298	-1.34285	5.63638	4.79155	0.0285997	0.0716672
AT1G72645	-0.650123	-1.5693	4.74664	2.73762	0.0980106	0.204821	-0.741324	-1.67171	4.74664	3.5578	0.0592662	0.128589
AT1G72650	0.391016	1.31132	4.60756	1.43456	0.231022	0.385961	0.514127	1.42813	4.60756	2.48672	0.114811	0.214739
AT1G72670	0.192702	1.1429	1.42608	0.294328	0.58746	0.727772	0.30167	1.23257	1.42608	0.743793	0.388448	0.531983
AT1G72680	0.97039	1.95937	2.29365	9.13527	0.00250729	0.0107898	1.54975	2.92765	2.29365	23.9027	1.01327e-06	9.79109e-06	X	X
AT1G72700	0.528781	1.44271	3.27879	4.80366	0.0283994	0.0792624	0.283322	1.21699	3.27879	1.3861	0.239064	0.373098
AT1G72710	0.683419	1.60594	7.09789	28.3981	9.87618e-08	1.31985e-06	0.695658	1.61962	7.09789	29.5081	5.56826e-08	7.04476e-07	X	X
AT1G72730	-0.12546	-1.09086	2.28658	0.169391	0.680653	0.797171	-0.297891	-1.22935	2.28658	0.96267	0.326515	0.469418
AT1G72740	-0.0557751	-1.03942	4.2332	0.124378	0.724334	0.828063	-0.037158	-1.02609	4.2332	0.0562591	0.812509	0.878789
AT1G72750	-0.13747	-1.09997	5.65871	0.624498	0.429381	0.593111	-0.294032	-1.22606	5.65871	2.86129	0.0907349	0.178985
AT1G72760	-1.14037	-2.20438	-0.234179	2.24908	0.133694	0.258877	0.753704	1.68612	-0.234179	1.31006	0.252384	0.38765
AT1G72770	0.0118734	1.00826	4.36481	0.00207581	0.96366	0.981101	-0.370349	-1.29267	4.36481	2.01264	0.155994	0.270732
AT1G72790	1.50624	2.84069	4.66944	35.3177	2.80076e-09	5.14573e-08	1.01354	2.01886	4.66944	16.2908	5.43266e-05	0.000344826	X	X
AT1G72800	0.598567	1.51421	1.47151	3.10667	0.077972	0.17201	-0.422301	-1.34006	1.47151	1.47961	0.223835	0.354885
AT1G72810	-1.08591	-2.12272	1.81698	12.4599	0.000415777	0.00233478	-1.189	-2.27995	1.81698	15.4013	8.69288e-05	0.000523256	X	X
AT1G72820	0.0702766	1.04992	5.16942	0.173364	0.677139	0.794759	-0.0936332	-1.06705	5.16942	0.308767	0.578438	0.703256
AT1G72830	0.283187	1.21688	1.66311	0.713786	0.39819	0.562991	0.167361	1.123	1.66311	0.254968	0.613598	0.732528
AT1G72840	0.132495	1.09619	1.88481	0.128924	0.719551	0.825001	0.303006	1.23371	1.88481	0.688875	0.406547	0.549145
AT1G72850	0.586927	1.50204	1.50103	2.6225	0.105358	0.216287	0.702259	1.62705	1.50103	3.85113	0.0497125	0.111641
AT1G72860	0.650557	1.56977	3.21592	6.94722	0.00839497	0.0296152	0.829563	1.77715	3.21592	11.4922	0.000698893	0.0032259	X	X
AT1G72880	0.280173	1.21434	4.84801	3.97138	0.0462797	0.11663	-0.207877	-1.15499	4.84801	2.17287	0.140464	0.250619
AT1G72890	-1.09796	-2.14052	2.52913	17.8913	2.33886e-05	0.000187688	-0.505343	-1.41946	2.52913	4.06206	0.0438569	0.101067	X
AT1G72900	0.172	1.12662	3.25627	0.269054	0.603967	0.740636	0.667314	1.58811	3.25627	4.10414	0.0427782	0.099079
AT1G72910	-1.81554	-3.51991	1.24856	9.65245	0.00189099	0.00854573	-2.55361	-5.87102	1.24856	17.9133	2.31203e-05	0.000161335	X	X
AT1G72920	-1.37612	-2.59569	2.12595	13.644	0.00022095	0.00135054	-2.02162	-4.06039	2.12595	28.2338	1.07509e-07	1.27587e-06	X	X
AT1G72930	-1.0403	-2.05666	5.39263	25.7805	3.82531e-07	4.57192e-06	-2.056	-4.15832	5.39263	94.5506	2.38904e-22	2.10786e-20	X	X
AT1G72940	0.0138259	1.00963	3.86799	0.00330232	0.954174	0.976246	-0.458455	-1.37407	3.86799	3.60017	0.0577737	0.126048
AT1G72970	-0.475825	-1.39071	5.25711	4.34852	0.0370411	0.0977936	-0.885977	-1.84802	5.25711	14.9172	0.000112332	0.000656157		X
AT1G72990	-0.422665	-1.3404	2.53946	1.69262	0.193255	0.338696	0.29667	1.22831	2.53946	0.88099	0.347931	0.491395
AT1G73020	0.98602	1.98071	2.87419	16.17	5.79037e-05	0.000418975	0.374267	1.29618	2.87419	2.31803	0.127882	0.233207	X
AT1G73030	1.02105	2.0294	6.34941	22.2578	2.38386e-06	2.41133e-05	0.929992	1.90527	6.34941	18.546	1.6585e-05	0.000120211	X	X
AT1G73060	-0.272226	-1.20767	7.27716	3.22557	0.0724965	0.162895	-0.347058	-1.27196	7.27716	5.24923	0.0219565	0.0579046
AT1G73066	0.42186	1.33965	0.357476	0.397694	0.528282	0.678605	0.179766	1.1327	0.357476	0.072206	0.788152	0.862
AT1G73080	1.81162	3.51037	5.29125	93.5392	3.98233e-22	4.1172e-20	1.06819	2.09681	5.29125	33.3552	7.67718e-09	1.15001e-07	X	X
AT1G73090	-0.148119	-1.10812	3.17837	0.333252	0.56375	0.707905	-0.501464	-1.41565	3.17837	3.80579	0.0510756	0.11417
AT1G73100	0.0623811	1.04419	3.38955	0.0813253	0.775509	0.863323	0.297768	1.22924	3.38955	1.8987	0.168223	0.286469
AT1G73110	-0.310137	-1.23983	5.45529	3.2253	0.0725086	0.1629	-0.484264	-1.39887	5.45529	7.87779	0.00500457	0.0171521
AT1G73120	-0.274423	-1.20951	0.766275	0.234289	0.628362	0.75897	-1.55977	-2.94808	0.766275	7.04462	0.00795035	0.02526		X
AT1G73130	0.203188	1.15124	1.80253	0.262323	0.608529	0.744291	0.384589	1.30549	1.80253	0.963343	0.326346	0.469328
AT1G73150	0.824374	1.77077	1.68322	6.67824	0.00975972	0.0335039	0.799854	1.74092	1.68322	6.44137	0.0111493	0.0334677	X	X
AT1G73170	-0.199363	-1.14819	5.27467	0.909207	0.340325	0.505122	-0.338869	-1.26477	5.27467	2.63126	0.104779	0.19997
AT1G73177	-0.293005	-1.22519	1.95923	0.870492	0.350819	0.5171	-0.389728	-1.31015	1.95923	1.56536	0.210882	0.339328
AT1G73180	-0.346132	-1.27115	4.24579	2.32677	0.127166	0.24907	-0.145102	-1.10581	4.24579	0.416827	0.518524	0.651713
AT1G73190	0.5538	1.46795	1.61933	1.79111	0.180792	0.323263	0.570634	1.48518	1.61933	1.93136	0.16461	0.281682
AT1G73200	0.891886	1.8556	4.90537	31.7859	1.72137e-08	2.6637e-07	0.498298	1.41255	4.90537	9.98232	0.0015805	0.00647414	X
AT1G73210	0.842775	1.7935	2.10862	4.23851	0.0395169	0.102705	1.61738	3.06817	2.10862	15.9956	6.34894e-05	0.000396268		X
AT1G73230	-0.73796	-1.66782	7.48515	19.3438	1.09175e-05	9.48853e-05	-0.734653	-1.664	7.48515	19.2142	1.16843e-05	8.81394e-05	X	X
AT1G73240	-0.0956547	-1.06855	2.22848	0.116854	0.732472	0.832848	-0.480006	-1.39475	2.22848	2.93023	0.0869354	0.173133
AT1G73250	0.188093	1.13926	2.97343	0.364734	0.545889	0.693087	0.294481	1.22644	2.97343	0.904048	0.341699	0.485196
AT1G73310	-0.066682	-1.04731	2.64463	0.0207089	0.885575	0.933607	0.286989	1.22009	2.64463	0.389876	0.532364	0.664943
AT1G73320	-0.0882301	-1.06307	0.521571	0.0201952	0.886993	0.934576	0.535775	1.44972	0.521571	0.781902	0.37656	0.519753
AT1G73325	0.635568	1.55355	0.544364	0.743409	0.388571	0.553806	1.18608	2.27533	0.544364	2.71453	0.0994381	0.191907
AT1G73350	0.0754803	1.05371	4.2929	0.0446606	0.832629	0.901418	0.150302	1.1098	4.2929	0.177939	0.67315	0.777194
AT1G73360	0.535421	1.44936	0.504527	0.929077	0.335103	0.500072	1.05701	2.08061	0.504527	3.77923	0.0518925	0.115658
AT1G73370	1.12123	2.17533	0.140966	2.64658	0.103773	0.214181	1.15744	2.23061	0.140966	2.85759	0.0909434	0.179291
AT1G73380	0.914406	1.88479	3.15627	14.9056	0.000113025	0.000751655	0.65672	1.57649	3.15627	7.73464	0.00541714	0.0183385	X	X
AT1G73390	-1.27499	-2.41997	3.95936	33.7834	6.16038e-09	1.0561e-07	-1.62817	-3.0912	3.95936	54.4074	1.62945e-13	5.0477e-12	X	X
AT1G73400	0.144186	1.10511	0.67815	0.101354	0.750211	0.845826	-0.40626	-1.32525	0.67815	0.79485	0.372638	0.516006
AT1G73430	0.28178	1.21569	4.38753	1.58236	0.208421	0.35829	0.35351	1.27767	4.38753	2.51707	0.11262	0.211533
AT1G73440	0.153646	1.11238	2.53533	0.503184	0.478104	0.636628	0.0329873	1.02313	2.53533	0.023636	0.877815	0.922828
AT1G73450	-0.586471	-1.50157	2.45788	3.69313	0.054637	0.1325	-0.46713	-1.38236	2.45788	2.40579	0.120887	0.223401
AT1G73460	-0.227388	-1.17071	3.4754	1.29491	0.255146	0.414821	-0.0967827	-1.06939	3.4754	0.240901	0.623556	0.73981
AT1G73470	0.239682	1.18073	4.34168	1.20496	0.272333	0.433285	0.20937	1.15618	4.34168	0.926422	0.335794	0.479113
AT1G73480	0.243803	1.18411	5.95177	1.40689	0.235573	0.391728	-0.295596	-1.22739	5.95177	2.06305	0.150908	0.264274
AT1G73490	-0.295005	-1.22689	4.79478	2.50937	0.113171	0.228951	-0.545027	-1.45905	4.79478	8.56414	0.00342849	0.0124654
AT1G73500	1.83294	3.56262	3.2489	26.9875	2.04779e-07	2.58498e-06	1.0424	2.05965	3.2489	8.98165	0.00272704	0.0102856	X	X
AT1G73530	-0.0855778	-1.06111	5.45682	0.17125	0.679003	0.796171	-0.313553	-1.24276	5.45682	2.29869	0.129483	0.235515
AT1G73540	-0.995727	-1.99408	3.98525	7.90765	0.00492263	0.0190616	-1.91824	-3.77963	3.98525	27.8352	1.32104e-07	1.53744e-06	X	X
AT1G73550	1.89573	3.72109	1.02751	11.5655	0.000671867	0.0035239	1.15198	2.22218	1.02751	4.33513	0.0373336	0.0888499	X
AT1G73570	-0.0620175	-1.04392	2.62134	0.0519014	0.819787	0.892676	-0.201948	-1.15025	2.62134	0.556564	0.455648	0.596348
AT1G73590	-0.799686	-1.74072	1.04155	2.3837	0.122607	0.242622	-0.518814	-1.43278	1.04155	1.04982	0.305549	0.447822
AT1G73620	-3.18051	-9.06629	-0.436952	8.29324	0.00397928	0.0159247	-0.950961	-1.93316	-0.436952	1.0439	0.306916	0.449166	X
AT1G73630	-1.08799	-2.12578	1.32962	7.41457	0.00646978	0.0239887	-0.759348	-1.69273	1.32962	3.81339	0.0508445	0.113714	X
AT1G73650	-0.554803	-1.46897	4.89232	12.7996	0.000346691	0.00199333	-0.917078	-1.88829	4.89232	34.686	3.874e-09	6.07299e-08		X
AT1G73655	0.272418	1.20783	5.72995	3.01987	0.0822502	0.179451	-0.00336052	-1.00233	5.72995	0.000460792	0.982874	0.990444
AT1G73660	-0.062145	-1.04402	5.30618	0.100443	0.751298	0.846712	-0.216027	-1.16153	5.30618	1.21733	0.269885	0.407025
AT1G73670	-0.0801979	-1.05716	4.6699	0.168467	0.681478	0.797477	-0.500683	-1.41488	4.6699	6.52756	0.0106216	0.0321702
AT1G73680	-0.24181	-1.18248	3.13067	1.40472	0.235935	0.392164	-0.372336	-1.29445	3.13067	3.38455	0.0658102	0.139589
AT1G73700	-1.90547	-3.74632	0.63391	9.61591	0.00192899	0.00867579	-1.16063	-2.23555	0.63391	4.09749	0.0429469	0.099343	X
AT1G73710	-0.380385	-1.30169	3.13112	2.11443	0.145917	0.276446	-0.167779	-1.12333	3.13112	0.420918	0.516479	0.649738
AT1G73720	0.0733771	1.05218	4.34548	0.226524	0.634114	0.762847	0.0249155	1.01742	4.34548	0.0265301	0.870612	0.91881
AT1G73730	-0.386227	-1.30697	2.90444	2.74542	0.0975332	0.204083	0.238168	1.17949	2.90444	1.10737	0.292654	0.432691
AT1G73740	0.249274	1.18861	3.42934	1.0751	0.299797	0.463163	-0.166729	-1.12251	3.42934	0.480409	0.488237	0.625163
AT1G73750	0.174263	1.12839	4.58316	0.293079	0.588254	0.728321	-0.289482	-1.2222	4.58316	0.807217	0.368944	0.512019
AT1G73760	-0.661902	-1.58217	3.43112	12.5235	0.000401865	0.00226723	-1.01624	-2.02264	3.43112	29.2743	6.28243e-08	7.83653e-07	X	X
AT1G73770	-0.60276	-1.51862	0.324048	1.79751	0.180014	0.322209	-0.507493	-1.42158	0.324048	1.35005	0.245269	0.379966
AT1G73790	0.181469	1.13404	2.27089	0.3935	0.530466	0.680568	0.735524	1.665	2.27089	6.79278	0.00915271	0.0284736		X
AT1G73820	0.493386	1.40775	2.98092	4.48929	0.0341078	0.0917454	0.85218	1.80523	2.98092	13.7802	0.000205487	0.00111777		X
AT1G73830	-2.83289	-7.12501	2.47605	62.8417	2.24003e-15	9.93393e-14	-2.54796	-5.84806	2.47605	54.5775	1.49439e-13	4.63784e-12	X	X
AT1G73840	-0.0850955	-1.06076	5.232	0.289267	0.590691	0.730324	-0.354302	-1.27837	5.232	5.01731	0.0250951	0.064467
AT1G73850	-0.184075	-1.13609	2.46292	0.402807	0.525643	0.676349	0.373751	1.29572	2.46292	1.77246	0.183077	0.305588
AT1G73870	-0.992247	-1.98928	5.97156	33.3267	7.79058e-09	1.29987e-07	-1.27012	-2.41181	5.97156	54.0753	1.92947e-13	5.92267e-12	X	X
AT1G73875	0.0919841	1.06583	2.575	0.0662631	0.796857	0.876764	0.155371	1.11371	2.575	0.192742	0.660644	0.767915
AT1G73880	0.709776	1.63555	2.39871	5.59202	0.0180425	0.055222	0.901963	1.86861	2.39871	9.19426	0.00242776	0.00931737		X
AT1G73885	-0.375349	-1.29715	8.71785	4.27783	0.0386126	0.100915	-0.513348	-1.42736	8.71785	7.98508	0.00471643	0.0162838
AT1G73890	-0.315131	-1.24412	2.7707	0.488185	0.484738	0.642404	-0.39592	-1.31578	2.7707	0.775733	0.378449	0.521303
AT1G73920	0.245032	1.18512	6.58742	1.70256	0.191953	0.336922	-0.161714	-1.11862	6.58742	0.741536	0.389169	0.532631
AT1G73930	-0.0132721	-1.00924	4.32186	0.00514153	0.942837	0.969177	-0.0358452	-1.02516	4.32186	0.0379153	0.845613	0.901979
AT1G73940	-0.833843	-1.78243	3.30271	9.32398	0.00226174	0.00991024	-0.729031	-1.65753	3.30271	7.30141	0.00689005	0.0224023	X	X
AT1G73950	0.100445	1.0721	2.76811	0.115504	0.733963	0.83412	0.109395	1.07878	2.76811	0.139023	0.709254	0.803974
AT1G73960	-0.137969	-1.10035	4.66755	0.33065	0.565276	0.708994	0.235092	1.17698	4.66755	0.973208	0.323881	0.466859
AT1G73970	-0.167643	-1.12322	2.70768	0.256915	0.612248	0.747219	0.0038967	1.0027	2.70768	0.000141564	0.990507	0.994438
AT1G73980	0.234913	1.17684	4.85765	0.538531	0.463042	0.623806	0.342646	1.26808	4.85765	1.14946	0.283663	0.422922
AT1G73990	-0.247784	-1.18738	5.12202	2.10689	0.146637	0.277468	-0.34906	-1.27373	5.12202	4.20447	0.0403176	0.0944108
AT1G74010	2.3021	4.93176	0.248334	10.0214	0.00154736	0.00721928	4.00786	16.0874	0.248334	31.8004	1.70858e-08	2.40946e-07	X	X
AT1G74020	-0.520827	-1.43478	2.96713	4.36763	0.0366279	0.0969437	-0.504137	-1.41827	2.96713	4.17209	0.041095	0.0958346
AT1G74030	-0.760429	-1.69399	1.95271	3.88218	0.0488012	0.12156	-0.032924	-1.02308	1.95271	0.0078102	0.929578	0.957183
AT1G74040	-0.208016	-1.1551	4.60212	1.02511	0.311311	0.474813	-0.203944	-1.15184	4.60212	0.995113	0.318496	0.461266
AT1G74050	-0.462304	-1.37774	7.07461	8.09221	0.00444559	0.0175163	-0.46476	-1.38009	7.07461	8.19889	0.00419159	0.0147344
AT1G74055	-1.08233	-2.11746	0.650303	5.15117	0.0232307	0.0675554	-0.706255	-1.63156	0.650303	2.33607	0.126408	0.231119
AT1G74060	-0.434664	-1.3516	6.59311	6.09062	0.0135901	0.0440519	-0.492034	-1.40643	6.59311	7.81931	0.0051691	0.0176335
AT1G74070	-0.867679	-1.82472	6.26913	27.6886	1.425e-07	1.85295e-06	-1.19454	-2.28872	6.26913	51.8759	5.91216e-13	1.69154e-11	X	X
AT1G74088	0.240623	1.1815	1.29453	0.472545	0.491819	0.648524	-0.226137	-1.1697	1.29453	0.412529	0.520689	0.653946
AT1G74090	-0.666829	-1.58758	4.15514	7.09149	0.00774507	0.0277702	-0.824467	-1.77088	4.15514	10.8507	0.000987562	0.00432495	X	X
AT1G74100	0.921079	1.89353	5.00389	16.3744	5.19828e-05	0.00038038	0.00914534	1.00636	5.00389	0.00162389	0.967856	0.981425	X
AT1G74120	-0.246352	-1.1862	1.62943	0.386419	0.534188	0.683949	0.310088	1.23978	1.62943	0.640641	0.423479	0.565937
AT1G74150	1.2331	2.35071	-0.142694	3.63533	0.0565653	0.135808	0.892275	1.8561	-0.142694	1.90465	0.167559	0.285511
AT1G74160	-0.632239	-1.54997	4.60947	13.0363	0.000305508	0.00179388	-0.457809	-1.37345	4.60947	6.9809	0.00823844	0.0260428	X
AT1G74170	-0.0996827	-1.07154	3.53378	0.0879983	0.766737	0.85746	0.00918244	1.00639	3.53378	0.000755408	0.978073	0.987569
AT1G74180	0.796122	1.73643	2.64332	5.91066	0.0150495	0.0477977	1.04223	2.05941	2.64332	10.3315	0.00130778	0.0055318	X	X
AT1G74200	-0.262333	-1.19942	0.428139	0.336821	0.56167	0.706455	0.614404	1.53093	0.428139	2.1166	0.14571	0.257417
AT1G74210	-0.654033	-1.57356	2.2227	3.45215	0.0631695	0.147238	-0.452453	-1.36836	2.2227	1.72036	0.189647	0.31308
AT1G74230	-0.348159	-1.27294	4.33531	4.32095	0.0376458	0.0990487	-0.247116	-1.18683	4.33531	2.22822	0.13551	0.243742
AT1G74240	0.108346	1.07799	0.542122	0.0447039	0.832549	0.901416	0.344503	1.26971	0.542122	0.477905	0.489373	0.626189
AT1G74250	-0.0842177	-1.06011	4.94357	0.196622	0.657461	0.780108	0.214787	1.16053	4.94357	1.29804	0.254572	0.390147
AT1G74260	-0.648592	-1.56764	5.34057	9.42433	0.00214125	0.00948341	-0.785936	-1.72421	5.34057	13.8357	0.000199508	0.00109053	X	X
AT1G74270	-0.557352	-1.47157	6.22322	10.7075	0.00106703	0.00526855	-0.601979	-1.5178	6.22322	12.543	0.000397698	0.00198696		X
AT1G74280	0.916238	1.88719	1.02429	5.35596	0.0206516	0.0614985	1.38463	2.61106	1.02429	12.6081	0.000384069	0.00193262		X
AT1G74300	-0.0636558	-1.04511	1.33886	0.0287017	0.86547	0.921401	-0.372449	-1.29455	1.33886	0.981331	0.32187	0.464755
AT1G74310	0.351748	1.27611	2.53686	1.12677	0.288466	0.451303	0.771607	1.70717	2.53686	5.61818	0.0177751	0.0486749		X
AT1G74320	0.38431	1.30524	4.22863	2.06942	0.150279	0.282771	0.597599	1.5132	4.22863	5.04228	0.0247359	0.0637386
AT1G74330	1.18736	2.27735	3.39382	22.9186	1.69005e-06	1.76663e-05	0.695365	1.61929	3.39382	7.90077	0.00494138	0.0169631	X	X
AT1G74340	-0.000386488	-1.00027	3.97161	3.61958e-06	0.998482	0.999609	0.0154171	1.01074	3.97161	0.00586588	0.93895	0.96295
AT1G74360	0.502057	1.41623	2.15397	1.77788	0.18241	0.325392	1.17761	2.26202	2.15397	9.95422	0.00160481	0.00654667		X
AT1G74370	0.0388125	1.02727	4.77166	0.0509637	0.821395	0.893747	-0.0100956	-1.00702	4.77166	0.00347549	0.952989	0.972083
AT1G74380	1.34148	2.53411	5.55506	31.0823	2.47316e-08	3.73122e-07	0.993257	1.99067	5.55506	17.2793	3.22677e-05	0.000215698	X	X
AT1G74390	-0.0579878	-1.04101	2.53255	0.0401102	0.841265	0.906168	0.148622	1.10851	2.53255	0.272223	0.601845	0.723209
AT1G74410	0.517451	1.43142	2.05128	2.68956	0.101008	0.209706	0.7379	1.66775	2.05128	5.61182	0.0178398	0.0488298		X
AT1G74420	2.89639	7.44559	1.16843	18.3087	1.87849e-05	0.000153746	2.91221	7.5277	1.16843	18.6931	1.5354e-05	0.000112206	X	X
AT1G74430	1.68996	3.22649	0.3126	7.31311	0.00684533	0.0250995	0.54265	1.45665	0.3126	0.726692	0.393957	0.537307	X
AT1G74440	2.22435	4.673	2.44925	60.2211	8.47783e-15	3.47253e-13	1.6929	3.23306	2.44925	35.2279	2.93293e-09	4.68047e-08	X	X
AT1G74450	1.10561	2.15189	4.0338	19.6745	9.18165e-06	8.12653e-05	0.133697	1.0971	4.0338	0.28985	0.590317	0.713821	X
AT1G74458	0.129136	1.09364	0.237958	0.0529223	0.818054	0.891422	-0.705049	-1.6302	0.237958	1.51825	0.217884	0.347971
AT1G74470	-0.494444	-1.40878	10.7387	8.34644	0.00386444	0.0155241	-0.730017	-1.65866	10.7387	18.0925	2.10428e-05	0.000148374		X
AT1G74480	-1.98708	-3.96434	0.911861	15.0395	0.000105282	0.00070758	-1.15649	-2.22914	0.911861	5.8083	0.0159507	0.0445996	X	X
AT1G74510	0.53449	1.44843	3.09972	4.65997	0.0308738	0.0847093	0.636486	1.55454	3.09972	6.71723	0.00954856	0.0294765		X
AT1G74520	-0.423071	-1.34078	4.69268	6.43571	0.0111849	0.0374503	-0.319899	-1.24824	4.69268	3.74592	0.0529366	0.117519
AT1G74530	-0.387823	-1.30842	4.39975	4.78921	0.0286386	0.0797584	-0.54292	-1.45692	4.39975	9.43065	0.00213389	0.00833765
AT1G74560	-0.849065	-1.80133	4.58073	12.6782	0.000369943	0.00210831	-1.31742	-2.49219	4.58073	29.9689	4.39042e-08	5.69571e-07	X	X
AT1G74590	0.133446	1.09691	2.0947	0.0917456	0.76197	0.854031	0.283094	1.2168	2.0947	0.422307	0.515788	0.649049
AT1G74600	-0.584206	-1.49921	0.57351	1.23206	0.267007	0.427353	-0.133145	-1.09668	0.57351	0.0675766	0.794899	0.866694
AT1G74640	-0.315018	-1.24403	5.41772	1.97953	0.159439	0.295417	-0.283901	-1.21748	5.41772	1.61545	0.203727	0.330561
AT1G74670	-1.29112	-2.44717	7.81612	30.4229	3.47406e-08	5.07761e-07	-2.36004	-5.13386	7.81612	94.8981	2.00447e-22	1.78726e-20	X	X
AT1G74680	-0.430117	-1.34734	2.79105	1.53788	0.214934	0.36613	-0.199529	-1.14832	2.79105	0.336752	0.56171	0.690038
AT1G74690	-0.19313	-1.14324	5.61123	1.44916	0.228663	0.383235	-0.261176	-1.19846	5.61123	2.6634	0.102681	0.196942
AT1G74700	-0.485671	-1.40024	0.254854	0.508824	0.475648	0.634779	-1.12751	-2.18481	0.254854	2.65925	0.102949	0.19735
AT1G74710	-0.324267	-1.25203	3.15371	2.57351	0.108666	0.22162	-0.392426	-1.3126	3.15371	3.85619	0.0495627	0.111379
AT1G74720	-0.426078	-1.34358	4.51635	3.30963	0.0688749	0.156891	-0.31082	-1.24041	4.51635	1.77997	0.182153	0.304377
AT1G74730	-0.487597	-1.40211	8.66438	7.10825	0.00767299	0.0275587	-0.840398	-1.79054	8.66438	20.9255	4.77491e-06	3.97563e-05		X
AT1G74740	0.877127	1.83671	3.10803	15.8557	6.83615e-05	0.000485883	0.982273	1.97558	3.10803	20.2567	6.77157e-06	5.4496e-05	X	X
AT1G74750	-0.0714313	-1.05076	1.95976	0.0492105	0.824443	0.895374	0.835401	1.78435	1.95976	7.2677	0.00702058	0.022739		X
AT1G74780	-0.715694	-1.64227	2.44269	6.49169	0.010838	0.0364701	-0.683133	-1.60562	2.44269	6.05175	0.0138925	0.0401091	X	X
AT1G74790	-0.0159019	-1.01108	4.36456	0.00561574	0.940264	0.967713	0.290031	1.22267	4.36456	1.8985	0.168246	0.286479
AT1G74800	-0.0899753	-1.06435	3.28085	0.156054	0.692815	0.805758	0.432289	1.34937	3.28085	3.76685	0.052278	0.116333
AT1G74810	0.373667	1.29564	1.58765	0.440701	0.506784	0.660607	-0.0222885	-1.01557	1.58765	0.00156261	0.968468	0.98181
AT1G74840	-0.380834	-1.30209	5.54188	2.77403	0.0958044	0.201133	-0.824776	-1.77126	5.54188	12.8716	0.000333612	0.00170986		X
AT1G74850	-0.783961	-1.72185	4.93097	23.701	1.12527e-06	1.22263e-05	-0.971157	-1.96041	4.93097	36.4331	1.57995e-09	2.69487e-08	X	X
AT1G74860	-0.0397168	-1.02791	2.36399	0.0311126	0.859989	0.917656	-0.1506	-1.11003	2.36399	0.455673	0.499653	0.635723
AT1G74875	-2.3732	-5.18089	1.90655	26.9703	2.06607e-07	2.60415e-06	-2.39552	-5.26167	1.90655	28.3541	1.0103e-07	1.20664e-06	X	X
AT1G74880	-0.402497	-1.32179	7.59728	7.90488	0.00493017	0.0190821	-0.698701	-1.62304	7.59728	23.6825	1.13613e-06	1.08109e-05		X
AT1G74890	-0.5508	-1.4649	1.19774	0.93975	0.332342	0.496889	-1.20376	-2.30339	1.19774	4.37668	0.0364339	0.0871148
AT1G74900	0.344217	1.26946	0.434012	0.626954	0.428475	0.592149	0.614507	1.53103	0.434012	2.09108	0.148162	0.260357
AT1G74910	0.342808	1.26822	6.12821	5.68117	0.0171479	0.0530622	0.101876	1.07317	6.12821	0.503259	0.478072	0.616362
AT1G74920	0.134049	1.09737	6.71768	0.600288	0.438468	0.601667	0.198481	1.14749	6.71768	1.31931	0.250716	0.385884
AT1G74930	1.21322	2.31854	2.85589	11.0214	0.000900649	0.00454423	-0.301514	-1.23244	2.85589	0.676743	0.410711	0.55326	X
AT1G74940	-0.559552	-1.47381	4.05216	6.36352	0.011649	0.0387045	0.293411	1.22553	4.05216	1.8127	0.178184	0.299462
AT1G74950	2.93082	7.62542	6.83561	160.224	1.01083e-36	3.27586e-34	1.91751	3.77771	6.83561	73.5369	9.87704e-18	5.49333e-16	X	X
AT1G74960	-0.124615	-1.09022	6.79688	0.751981	0.38585	0.55156	-0.058524	-1.0414	6.79688	0.166606	0.683146	0.784003
AT1G74970	-0.260455	-1.19786	9.20046	2.24076	0.134415	0.259946	-0.331547	-1.25836	9.20046	3.62944	0.056766	0.124463
AT1G75000	1.00444	2.00616	1.787	7.30034	0.00689414	0.0252381	-0.165901	-1.12187	1.787	0.193684	0.659868	0.76729	X
AT1G75010	-0.0694808	-1.04934	4.09694	0.0732077	0.786722	0.870822	0.166168	1.12207	4.09694	0.425197	0.514355	0.647778
AT1G75020	0.131069	1.0951	3.54047	0.298313	0.584942	0.725573	-0.57021	-1.48474	3.54047	5.55401	0.0184384	0.0501896
AT1G75030	-0.270223	-1.20599	1.19476	0.424931	0.514487	0.666948	-0.578083	-1.49286	1.19476	1.94882	0.162714	0.279118
AT1G75040	-2.12494	-4.36185	1.84996	38.5182	5.42451e-10	1.13276e-08	-2.85411	-7.23059	1.84996	65.0199	7.41451e-16	3.19564e-14	X	X
AT1G75060	-0.487319	-1.40184	-0.179045	0.497894	0.480427	0.638448	-0.0233428	-1.01631	-0.179045	0.00127176	0.971552	0.983339
AT1G75080	0.467018	1.38225	4.96435	6.21948	0.0126352	0.0414823	0.131266	1.09525	4.96435	0.492956	0.482612	0.620128
AT1G75100	-0.565373	-1.47977	5.82758	10.0529	0.00152105	0.00712813	-0.871916	-1.83009	5.82758	23.7439	1.10042e-06	1.05235e-05		X
AT1G75110	-0.842263	-1.79286	0.803283	2.4352	0.118639	0.237053	-0.793253	-1.73298	0.803283	2.21626	0.136563	0.245089
AT1G75120	-0.0207621	-1.0145	1.80868	0.00188993	0.965324	0.982049	-0.0699001	-1.04964	1.80868	0.0217755	0.882686	0.926429
AT1G75130	0.222753	1.16696	3.4961	0.907903	0.340671	0.505503	0.358607	1.28219	3.4961	2.39203	0.121955	0.224881
AT1G75140	-0.0297924	-1.02087	3.49092	0.0214707	0.883504	0.932591	0.451021	1.36701	3.49092	5.13275	0.0234785	0.0612192
AT1G75150	-0.126834	-1.0919	1.38501	0.0996225	0.752283	0.847481	-0.47348	-1.38845	1.38501	1.38127	0.239885	0.374159
AT1G75170	0.486151	1.4007	2.18502	2.47101	0.115964	0.23295	0.810367	1.75366	2.18502	7.09003	0.00775138	0.0247492		X
AT1G75180	-0.378658	-1.30013	5.26125	5.79497	0.0160721	0.0503092	-0.500375	-1.41458	5.26125	10.1569	0.00143759	0.00598181
AT1G75190	0.0247409	1.0173	2.81441	0.00893522	0.924691	0.958475	0.393817	1.31386	2.81441	2.33335	0.126629	0.231385
AT1G75200	-0.0619071	-1.04384	2.99422	0.0715683	0.789067	0.872015	0.114535	1.08263	2.99422	0.252546	0.615288	0.733661
AT1G75210	0.0845845	1.06038	5.86541	0.208962	0.647583	0.773605	-0.0491658	-1.03467	5.86541	0.0707931	0.790185	0.863354
AT1G75220	1.58772	3.00574	6.58058	85.4719	2.35017e-20	1.95099e-18	1.49419	2.81706	6.58058	76.1799	2.58966e-18	1.55306e-16	X	X
AT1G75230	2.0547	4.15457	4.08118	71.3166	3.04264e-17	1.72641e-15	0.492486	1.40687	4.08118	4.19818	0.0404675	0.0946244	X
AT1G75240	0.577799	1.49257	4.62623	7.78279	0.00527463	0.0202617	0.505937	1.42005	4.62623	6.00386	0.0142747	0.0409758
AT1G75250	1.19972	2.29696	0.831207	3.66422	0.0555927	0.1342	0.764244	1.69848	0.831207	1.49921	0.220793	0.351284
AT1G75270	-0.0447854	-1.03153	2.509	0.0252439	0.873761	0.926193	0.135425	1.09842	2.509	0.23764	0.625916	0.741403
AT1G75280	-1.05592	-2.07904	5.52721	26.3413	2.86107e-07	3.49889e-06	-1.47116	-2.77244	5.52721	50.1865	1.39807e-12	3.85601e-11	X	X
AT1G75290	-0.241821	-1.18248	1.63238	0.175658	0.675131	0.793391	0.519716	1.43367	1.63238	0.841298	0.359026	0.502141
AT1G75300	1.05315	2.07506	3.39591	5.69538	0.0170097	0.0527427	1.16293	2.23911	3.39591	6.94563	0.0084024	0.0265213		X
AT1G75310	1.64077	3.11832	5.22552	58.3086	2.24062e-14	8.58156e-13	1.32447	2.5044	5.22552	38.559	5.31242e-10	9.90947e-09	X	X
AT1G75330	-0.150156	-1.10969	5.38453	0.92194	0.336966	0.501896	-0.0898534	-1.06426	5.38453	0.333664	0.563509	0.691492
AT1G75335	-0.429969	-1.34721	1.35793	1.24127	0.265227	0.425883	-0.534884	-1.44883	1.35793	1.93721	0.163971	0.280875
AT1G75340	-0.0588213	-1.04161	3.93356	0.0427045	0.836283	0.903574	0.052003	1.0367	3.93356	0.0337719	0.854193	0.907677
AT1G75350	-0.373629	-1.29561	8.30862	4.60346	0.0319076	0.0871627	-0.544941	-1.45896	8.30862	9.76796	0.00177579	0.00715753
AT1G75360	-0.680995	-1.60325	1.72401	3.62604	0.056882	0.136374	-0.0160984	-1.01122	1.72401	0.00215375	0.962985	0.978665
AT1G75370	-0.0605035	-1.04283	5.75523	0.12116	0.72778	0.8306	0.311956	1.24139	5.75523	3.24974	0.0714347	0.148914
AT1G75380	0.941548	1.92059	7.49515	37.7881	7.8861e-10	1.59924e-08	1.05157	2.07278	7.49515	47.0313	6.98624e-12	1.73646e-10	X	X
AT1G75400	0.455795	1.37154	3.63761	3.67483	0.05524	0.133578	0.541757	1.45574	3.63761	5.26126	0.0218052	0.0575869
AT1G75410	-0.588494	-1.50368	5.07085	12.0171	0.000527155	0.00286846	-0.285424	-1.21877	5.07085	2.88589	0.0893585	0.176974	X
AT1G75420	0.339236	1.26509	3.69054	1.98507	0.158857	0.294678	0.449897	1.36594	3.69054	3.53686	0.0600191	0.129839
AT1G75440	1.29776	2.45846	3.40289	31.9975	1.54369e-08	2.41543e-07	0.957585	1.94206	3.40289	17.5868	2.74493e-05	0.000188115	X	X
AT1G75450	0.950245	1.9322	2.04332	5.14279	0.0233431	0.0678473	0.738795	1.66878	2.04332	3.14026	0.0763818	0.156611
AT1G75460	-0.400107	-1.31961	7.90497	3.34675	0.0673378	0.15419	-0.626539	-1.54386	7.90497	8.1713	0.00425583	0.0149073		X
AT1G75490	0.175387	1.12927	3.11913	0.374119	0.540767	0.688971	0.129015	1.09355	3.11913	0.204053	0.651469	0.76092
AT1G75500	-0.565194	-1.47959	6.22714	9.73791	0.00180506	0.00823689	-0.729635	-1.65822	6.22714	16.2063	5.68041e-05	0.000359063		X
AT1G75510	0.544751	1.45877	3.43754	5.66872	0.01727	0.0533617	0.523881	1.43782	3.43754	5.32092	0.0210709	0.0559897
AT1G75540	-0.415346	-1.33362	4.01643	4.21073	0.0401691	0.104218	-0.0327147	-1.02294	4.01643	0.0269521	0.869597	0.918141
AT1G75560	-0.287583	-1.22059	4.57896	4.07958	0.0434044	0.110908	-0.0762754	-1.05429	4.57896	0.296038	0.586377	0.710142
AT1G75590	0.0801905	1.05716	0.169468	0.0207739	0.885397	0.933536	-0.42541	-1.34295	0.169468	0.573189	0.448994	0.590852
AT1G75630	-0.0769016	-1.05475	5.98112	0.194007	0.659602	0.781854	-0.0179829	-1.01254	5.98112	0.0106622	0.917758	0.950179
AT1G75640	0.205775	1.15331	0.494556	0.221613	0.637813	0.765831	-0.0959532	-1.06877	0.494556	0.0483524	0.825955	0.888712
AT1G75660	0.157107	1.11505	4.99161	1.21765	0.269822	0.430714	0.197349	1.14659	4.99161	1.94847	0.162752	0.279155
AT1G75670	-0.380728	-1.302	0.846028	0.868446	0.351386	0.517776	0.333702	1.26024	0.846028	0.7429	0.388734	0.532207
AT1G75680	0.0957001	1.06858	6.19649	0.530363	0.466454	0.626577	0.0990879	1.0711	6.19649	0.572583	0.449234	0.590983
AT1G75690	-0.178969	-1.13207	8.50177	1.23792	0.265872	0.426386	-0.360291	-1.28368	8.50177	5.00935	0.0252108	0.0647245
AT1G75710	-0.772642	-1.7084	3.53256	15.7688	7.15719e-05	0.000505502	-0.359747	-1.2832	3.53256	3.61763	0.0571704	0.125187	X
AT1G75730	0.882919	1.8441	3.6835	17.0056	3.72698e-05	0.00028471	1.03986	2.05602	3.6835	23.9663	9.80374e-07	9.51507e-06	X	X
AT1G75750	1.72234	3.29971	7.01227	56.6114	5.31038e-14	1.92868e-12	2.10222	4.29371	7.01227	82.4634	1.07647e-19	7.55863e-18	X	X
AT1G75760	1.16079	2.23579	3.47308	22.7036	1.89013e-06	1.95654e-05	1.36075	2.56819	3.47308	31.5068	1.98746e-08	2.7566e-07	X	X
AT1G75770	-0.389748	-1.31016	1.87683	1.46242	0.226545	0.380822	-0.224084	-1.16804	1.87683	0.498347	0.480227	0.618308
AT1G75780	1.11912	2.17214	1.26724	3.68067	0.0550467	0.133219	1.09033	2.12923	1.26724	3.5301	0.0602642	0.130285
AT1G75800	0.497746	1.41201	6.78655	7.61608	0.005785	0.0218977	0.451763	1.36771	6.78655	6.28816	0.0121547	0.0358285
AT1G75810	-0.637781	-1.55593	2.47953	4.29699	0.0381798	0.100094	-0.734752	-1.66411	2.47953	5.79068	0.0161113	0.0449347		X
AT1G75820	0.531392	1.44532	5.01435	7.77687	0.00529193	0.0203004	0.735208	1.66464	5.01435	14.9585	0.000109905	0.000643094		X
AT1G75840	1.20965	2.31281	5.43991	63.2413	1.82878e-15	8.35191e-14	1.20403	2.30383	5.43991	63.0384	2.02718e-15	8.31193e-14	X	X
AT1G75850	0.487728	1.40223	4.31052	2.90504	0.0883029	0.189395	0.687769	1.61079	4.31052	5.806	0.0159716	0.0446208		X
AT1G75860	2.01387	4.03864	5.16318	74.2522	6.87467e-18	4.29817e-16	1.35573	2.55926	5.16318	34.6571	3.93195e-09	6.15239e-08	X	X
AT1G75880	1.53466	2.8972	2.36144	21.5874	3.3806e-06	3.2779e-05	1.62455	3.08345	2.36144	24.515	7.37355e-07	7.37005e-06	X	X
AT1G75890	1.13028	2.18901	0.612156	5.79905	0.0160349	0.0502371	1.42564	2.68634	0.612156	9.62807	0.00191626	0.00762881		X
AT1G75900	0.566227	1.48065	2.58273	3.44187	0.0635639	0.14783	0.585233	1.50028	2.58273	3.74502	0.0529651	0.117567
AT1G75950	-0.0759963	-1.05409	7.08184	0.169881	0.680218	0.797004	-0.0940326	-1.06735	7.08184	0.260461	0.609804	0.729962
AT1G75960	1.95259	3.8707	4.49547	56.9847	4.39216e-14	1.61257e-12	1.16819	2.2473	4.49547	21.0706	4.42678e-06	3.70592e-05	X	X
AT1G75980	-0.430457	-1.34766	1.85647	1.60888	0.204649	0.353754	0.144242	1.10515	1.85647	0.193667	0.659882	0.76729
AT1G75990	0.0924964	1.06621	3.75873	0.167177	0.682633	0.798261	0.360159	1.28357	3.75873	2.58458	0.107909	0.204738
AT1G76010	-0.167022	-1.12274	6.45989	1.55375	0.212583	0.363111	-0.223682	-1.16771	6.45989	2.799	0.0943231	0.184292
AT1G76020	0.0205513	1.01435	4.56399	0.014529	0.904058	0.944909	-0.0866186	-1.06188	4.56399	0.259955	0.610151	0.730032
AT1G76030	-0.277041	-1.21171	7.21251	4.38419	0.0362736	0.0962196	-0.201834	-1.15016	7.21251	2.33791	0.126259	0.230947
AT1G76040	1.45379	2.73927	1.95924	15.9875	6.37629e-05	0.000456471	0.762907	1.69691	1.95924	4.39378	0.0360703	0.0863801	X
AT1G76050	-0.0462243	-1.03256	4.27473	0.0549087	0.814732	0.889182	-0.129724	-1.09408	4.27473	0.43623	0.508948	0.643227
AT1G76060	0.304329	1.23484	2.36721	0.805947	0.369321	0.53561	0.617132	1.53382	2.36721	3.38332	0.0658591	0.139657
AT1G76065	0.817386	1.76221	1.76152	6.55184	0.0104776	0.0355553	0.288801	1.22162	1.76152	0.810537	0.367961	0.511133	X
AT1G76070	1.54323	2.91445	2.89089	30.5579	3.24043e-08	4.76508e-07	1.56258	2.95383	2.89089	31.5893	1.90472e-08	2.64838e-07	X	X
AT1G76080	-0.00409882	-1.00285	8.07181	0.000349475	0.985085	0.992641	-0.255646	-1.19387	8.07181	1.35798	0.243888	0.378512
AT1G76090	1.46394	2.75861	6.25371	21.8093	3.01132e-06	2.96765e-05	1.4227	2.68087	6.25371	20.6529	5.50538e-06	4.52569e-05	X	X
AT1G76100	0.223518	1.16758	8.47116	1.37034	0.241754	0.399258	0.132374	1.0961	8.47116	0.48112	0.487915	0.624941
AT1G76110	-0.921437	-1.894	5.62121	14.8587	0.000115873	0.000769078	-1.12328	-2.17841	5.62121	21.9492	2.79958e-06	2.45338e-05	X	X
AT1G76120	-0.400396	-1.31987	2.16895	1.5328	0.215693	0.367228	0.0848772	1.0606	2.16895	0.0721085	0.788291	0.862
AT1G76130	0.313684	1.24288	3.12768	1.46538	0.226076	0.380337	-0.209665	-1.15642	3.12768	0.649818	0.420178	0.562417
AT1G76140	0.534188	1.44813	4.28041	8.31312	0.00393598	0.0157739	0.366387	1.28912	4.28041	3.94652	0.0469685	0.106817
AT1G76150	0.787378	1.72593	4.46948	18.5125	1.68792e-05	0.000139778	0.617276	1.53398	4.46948	11.4665	0.000708606	0.0032618	X	X
AT1G76160	1.50504	2.83833	7.67176	41.2472	1.34141e-10	3.11369e-09	1.2601	2.39512	7.67176	29.2748	6.28071e-08	7.83653e-07	X	X
AT1G76170	0.946618	1.92735	2.45328	4.33773	0.0372765	0.0982543	0.980565	1.97324	2.45328	4.68409	0.0304431	0.0754785
AT1G76180	2.10276	4.29529	6.93576	101.473	7.24473e-24	8.65874e-22	2.07191	4.20444	6.93576	98.7918	2.80491e-23	2.6857e-21	X	X
AT1G76185	0.448577	1.36469	2.49555	1.99522	0.157796	0.293217	0.490397	1.40483	2.49555	2.42269	0.11959	0.221635
AT1G76190	0.191955	1.14231	0.0949836	0.0739845	0.785621	0.869976	1.02273	2.03175	0.0949836	2.1981	0.138181	0.247502
AT1G76200	-0.216401	-1.16183	5.81227	1.63597	0.200879	0.348859	-0.170741	-1.12564	5.81227	1.02592	0.311119	0.453413
AT1G76240	-1.22141	-2.33174	1.98064	6.64722	0.00993109	0.0339677	-1.25704	-2.39004	1.98064	7.09198	0.00774296	0.024727	X	X
AT1G76260	0.267222	1.20349	2.03833	0.499617	0.479669	0.637944	0.394744	1.31471	2.03833	1.11454	0.291097	0.431262
AT1G76270	0.764813	1.69915	3.2177	12.9727	0.000316069	0.00184368	1.62481	3.08402	3.2177	60.7604	6.4462e-15	2.47452e-13	X	X
AT1G76280	-0.291144	-1.22361	2.89294	0.989078	0.319968	0.483857	-0.47346	-1.38844	2.89294	2.63226	0.104713	0.199888
AT1G76300	-0.610956	-1.52727	3.29916	6.02944	0.0140692	0.0453074	-0.582321	-1.49726	3.29916	5.59011	0.0180622	0.049293	X
AT1G76310	-0.139098	-1.10122	0.279608	0.0775991	0.780578	0.866383	0.32522	1.25286	0.279608	0.470074	0.492953	0.629623
AT1G76320	0.225274	1.169	3.47579	0.801168	0.370744	0.536918	0.55955	1.47381	3.47579	5.03695	0.0248122	0.0638914
AT1G76340	0.468235	1.38342	3.43235	2.91735	0.0876317	0.188315	-0.0792548	-1.05647	3.43235	0.083343	0.772817	0.850932
AT1G76350	-0.449223	-1.3653	3.75357	3.18823	0.0741704	0.165674	0.241522	1.18224	3.75357	0.949644	0.32981	0.472977
AT1G76360	0.423989	1.34163	4.45471	3.01083	0.0827099	0.180244	-0.134945	-1.09805	4.45471	0.304625	0.580998	0.705605
AT1G76380	1.35582	2.55942	3.3942	23.5583	1.21183e-06	1.30909e-05	0.549256	1.46333	3.3942	3.89229	0.0485082	0.10952	X
AT1G76390	1.24066	2.36307	3.40125	30.3443	3.61762e-08	5.2646e-07	1.33423	2.52141	3.40125	35.5427	2.49521e-09	4.03932e-08	X	X
AT1G76400	-0.354447	-1.2785	4.41976	4.46944	0.0345064	0.0925608	-0.14584	-1.10637	4.41976	0.77777	0.377824	0.52074
AT1G76405	-0.325454	-1.25306	4.29019	3.527	0.0603768	0.142543	-0.49873	-1.41297	4.29019	8.32318	0.00391422	0.013925
AT1G76410	0.45121	1.36719	0.856427	1.135	0.286712	0.449542	0.464811	1.38014	0.856427	1.2305	0.267309	0.404367
AT1G76440	-0.0334764	-1.02348	2.8074	0.0169426	0.896437	0.940755	-0.120158	-1.08685	2.8074	0.221776	0.63769	0.750024
AT1G76450	-0.331243	-1.2581	7.04644	5.83932	0.0156719	0.0493373	-0.410563	-1.3292	7.04644	8.98549	0.00272132	0.0102686
AT1G76460	0.747066	1.67838	4.58486	20.8787	4.89297e-06	4.60393e-05	0.752917	1.6852	4.58486	21.423	3.68318e-06	3.14433e-05	X	X
AT1G76490	1.28753	2.4411	8.44054	32.1983	1.39214e-08	2.20505e-07	1.18779	2.27803	8.44054	27.5336	1.54386e-07	1.77712e-06	X	X
AT1G76510	0.375138	1.29696	3.38701	2.56172	0.109479	0.223089	0.453525	1.36938	3.38701	3.82098	0.0506145	0.113304
AT1G76520	0.356274	1.28012	5.53211	3.85866	0.0494898	0.122665	0.24794	1.18751	5.53211	1.87722	0.170651	0.289871
AT1G76530	-0.540431	-1.45441	0.778013	0.584774	0.444447	0.607233	-2.69528	-6.47678	0.778013	12.1832	0.000482228	0.00235006		X
AT1G76540	-0.286533	-1.21971	2.26812	0.616577	0.432322	0.595655	-0.35726	-1.28099	2.26812	0.974939	0.323451	0.466479
AT1G76550	-0.170878	-1.12574	3.0143	0.410838	0.521545	0.672627	-0.675156	-1.59677	3.0143	6.30716	0.0120251	0.0355272		X
AT1G76560	0.139091	1.10121	2.58061	0.271945	0.60203	0.739138	0.0707315	1.05025	2.58061	0.0711007	0.789741	0.863081
AT1G76570	-0.0942505	-1.06751	4.12558	0.146149	0.702243	0.812231	-0.27919	-1.21351	4.12558	1.28554	0.256871	0.392883
AT1G76580	1.81762	3.525	5.07924	74.2489	6.88646e-18	4.29817e-16	2.39225	5.24976	5.07924	125.797	3.40657e-29	5.97995e-27	X	X
AT1G76590	2.1565	4.45831	2.858	46.2875	1.02114e-11	2.85378e-10	2.26179	4.79587	2.858	51.1004	8.77587e-13	2.46896e-11	X	X
AT1G76600	1.43226	2.6987	3.7679	10.596	0.00113333	0.00556171	-0.0371106	-1.02606	3.7679	0.0073282	0.931781	0.958455	X
AT1G76620	0.778869	1.71579	2.18409	3.68192	0.0550055	0.133145	1.22165	2.33213	2.18409	9.38339	0.0021896	0.00853554		X
AT1G76630	0.240338	1.18127	3.48616	0.897251	0.34352	0.509102	0.394575	1.31456	3.48616	2.45687	0.117011	0.217743
AT1G76650	3.00193	8.0107	3.12444	64.241	1.10092e-15	5.18233e-14	1.41995	2.67577	3.12444	15.375	8.81451e-05	0.000529562	X	X
AT1G76660	0.447122	1.36332	4.14786	3.90614	0.0481101	0.120254	0.586907	1.50202	4.14786	6.79331	0.00914999	0.0284704		X
AT1G76670	0.183536	1.13566	6.58731	1.00211	0.316801	0.480707	0.149895	1.10949	6.58731	0.6699	0.413086	0.55575
AT1G76680	0.967486	1.95543	5.3849	16.9088	3.9219e-05	0.000297042	0.752119	1.68426	5.3849	10.2959	0.00133327	0.00561568	X	X
AT1G76690	1.00812	2.01129	1.75191	8.18978	0.00421271	0.0167435	1.19266	2.28573	1.75191	11.7097	0.000621744	0.00292096	X	X
AT1G76700	1.67191	3.18637	3.51699	62.2175	3.07544e-15	1.33232e-13	0.984462	1.97857	3.51699	21.6741	3.23124e-06	2.79532e-05	X	X
AT1G76705	2.46919	5.53734	0.167979	13.8916	0.000193658	0.00120337	2.89047	7.41514	0.167979	20.0578	7.51348e-06	5.96474e-05	X	X
AT1G76710	0.338958	1.26484	3.31015	1.80338	0.179305	0.32128	0.48092	1.39563	3.31015	3.69099	0.0547072	0.120718
AT1G76720	-0.0089669	-1.00623	4.08919	0.00124824	0.971816	0.985738	0.199072	1.14796	4.08919	0.624091	0.429531	0.571848
AT1G76730	-0.0076722	-1.00533	5.84434	0.00185189	0.965675	0.982346	0.0747866	1.05321	5.84434	0.177066	0.673907	0.777727
AT1G76740	1.26946	2.41071	0.106545	5.87705	0.0153395	0.0485357	-0.370297	-1.29262	0.106545	0.436777	0.508682	0.642988	X
AT1G76760	1.39285	2.62597	-0.104038	5.1678	0.0230093	0.0670158	0.72094	1.64826	-0.104038	1.36751	0.24224	0.376585
AT1G76780	-0.213067	-1.15915	3.1886	0.465217	0.495196	0.651436	-0.0661385	-1.04691	3.1886	0.0456364	0.830838	0.892256
AT1G76800	-1.14743	-2.2152	1.38172	5.48418	0.0191893	0.0580677	-1.73872	-3.33739	1.38172	12.2037	0.000476957	0.00232841		X
AT1G76810	0.232606	1.17496	7.46144	2.46119	0.116691	0.233992	0.203377	1.15139	7.46144	1.88577	0.16968	0.288571
AT1G76820	0.437536	1.35429	2.74838	1.46949	0.225426	0.379508	0.61834	1.53511	2.74838	2.97495	0.0845626	0.169286
AT1G76850	0.28566	1.21897	5.68637	2.1844	0.139415	0.267011	0.204331	1.15215	5.68637	1.12268	0.289343	0.429223
AT1G76860	-0.00485353	-1.00337	4.28652	0.00103637	0.974318	0.987206	-0.0760204	-1.05411	4.28652	0.257927	0.611548	0.731115
AT1G76870	-1.00519	-2.0072	0.309574	2.52462	0.112081	0.227101	0.180355	1.13316	0.309574	0.0902508	0.763859	0.84388
AT1G76880	-0.60822	-1.52438	5.53994	13.2899	0.00026684	0.00160085	-0.26075	-1.1981	5.53994	2.49508	0.114202	0.213837	X
AT1G76890	-0.555992	-1.47018	5.79836	9.87517	0.00167524	0.00773031	-0.432632	-1.34969	5.79836	6.03226	0.0140467	0.0404642
AT1G76900	-0.352612	-1.27687	5.64338	4.28251	0.0385065	0.100701	-0.503996	-1.41814	5.64338	8.76288	0.00307423	0.0113712
AT1G76920	0.779925	1.71704	5.07459	11.4257	0.000724335	0.00376047	0.911674	1.88123	5.07459	15.6226	7.73268e-05	0.00047317	X	X
AT1G76930	-0.187453	-1.13875	2.56477	0.118234	0.730958	0.832138	1.83467	3.5669	2.56477	11.1081	0.000859535	0.00384011		X
AT1G76940	0.666827	1.58758	3.87741	9.22265	0.00239039	0.0103875	0.51416	1.42816	3.87741	5.52855	0.0187086	0.0507365	X
AT1G76950	0.223268	1.16738	4.39737	1.98121	0.159263	0.29526	0.522966	1.43691	4.39737	11.1458	0.00084224	0.00377284
AT1G76955	-1.75477	-3.37473	0.847988	6.61691	0.0101015	0.0344317	-2.92997	-7.62095	0.847988	16.5975	4.62123e-05	0.000297695	X	X
AT1G76960	-1.31897	-2.49488	1.16505	10.3901	0.00126692	0.00611228	-1.74736	-3.35744	1.16505	17.8828	2.34941e-05	0.000163739	X	X
AT1G76970	1.84812	3.60032	1.67467	20.1917	7.00552e-06	6.38146e-05	1.53088	2.88963	1.67467	14.0186	0.000181013	0.00100145	X	X
AT1G76990	-0.784575	-1.72258	6.95702	19.0777	1.25502e-05	0.000107195	0.169216	1.12445	6.95702	0.904886	0.341475	0.48496	X
AT1G77000	-0.332702	-1.25937	1.97354	0.938274	0.332722	0.497342	0.449612	1.36567	1.97354	1.83716	0.175284	0.295832
AT1G77020	0.450286	1.36631	2.06573	1.31805	0.250943	0.409895	0.58905	1.50426	2.06573	2.29172	0.130066	0.236269
AT1G77030	-0.56384	-1.4782	2.45623	2.39386	0.121812	0.241788	-0.531914	-1.44585	2.45623	2.17186	0.140556	0.250731
AT1G77060	0.645784	1.56459	6.35372	18.3748	1.81446e-05	0.000149157	0.386622	1.30733	6.35372	6.6235	0.0100642	0.0308086	X
AT1G77080	0.243184	1.1836	4.65159	0.773342	0.379185	0.545364	0.338621	1.26455	4.65159	1.50633	0.2197	0.349941
AT1G77090	-0.439716	-1.35634	5.70519	6.45399	0.0110703	0.0371406	-0.699865	-1.62435	5.70519	16.2914	5.43086e-05	0.000344826		X
AT1G77110	0.142782	1.10403	0.410035	0.0823882	0.774087	0.862473	-0.23753	-1.17897	0.410035	0.225329	0.635009	0.747967
AT1G77120	0.437308	1.35408	0.348681	0.644012	0.422262	0.586292	0.952849	1.93569	0.348681	3.26249	0.0708812	0.148072
AT1G77122	-0.39004	-1.31043	4.04791	5.63538	0.0176016	0.0542071	-0.442711	-1.35916	4.04791	7.38881	0.00656308	0.0215219
AT1G77130	-0.40737	-1.32627	4.5486	5.81447	0.0158948	0.0498993	-0.468565	-1.38373	4.5486	7.76899	0.00531507	0.0180511
AT1G77140	0.393063	1.31318	3.73207	2.49207	0.114421	0.230943	0.731235	1.66006	3.73207	8.75647	0.00308505	0.0114087		X
AT1G77170	-0.0938599	-1.06722	1.29003	0.0615628	0.804043	0.88134	0.491088	1.4055	1.29003	1.81466	0.177951	0.299105
AT1G77180	0.278302	1.21277	6.41018	3.13648	0.076559	0.169782	0.483258	1.3979	6.41018	9.48284	0.00207403	0.00813963
AT1G77200	-2.48191	-5.58635	1.02858	18.9639	1.33217e-05	0.000113268	-0.758294	-1.69149	1.02858	2.16857	0.140857	0.251131	X
AT1G77210	0.165895	1.12186	4.22162	0.636947	0.424819	0.588867	-0.130782	-1.09489	4.22162	0.39674	0.528778	0.661462
AT1G77220	0.37127	1.29349	3.52923	3.25851	0.0710537	0.160509	-0.0413082	-1.02905	3.52923	0.040332	0.840833	0.898694
AT1G77230	-0.171361	-1.12612	0.136761	0.148482	0.699991	0.810627	0.598192	1.51382	0.136761	2.06467	0.150747	0.26402
AT1G77250	0.17108	1.1259	2.85015	0.552643	0.45724	0.618709	-0.943427	-1.92309	2.85015	15.7948	7.05976e-05	0.000435808		X
AT1G77260	-0.0790717	-1.05634	4.19957	0.171947	0.678387	0.795614	0.041251	1.02901	4.19957	0.047741	0.827042	0.889641
AT1G77270	0.256658	1.19471	0.686006	0.337636	0.561197	0.705979	0.750314	1.68216	0.686006	3.20458	0.0734324	0.15195
AT1G77280	-0.304516	-1.235	1.10304	0.593359	0.441123	0.604101	-0.184726	-1.1366	1.10304	0.226454	0.634166	0.747288
AT1G77290	0.710441	1.6363	2.68745	6.98861	0.00820298	0.0290535	0.644609	1.56332	2.68745	5.84411	0.0156293	0.0438901	X	X
AT1G77300	-0.469034	-1.38418	5.17411	10.1602	0.00143504	0.00677782	-0.387347	-1.30799	5.17411	7.03339	0.00800036	0.0253998
AT1G77310	-1.29436	-2.45268	1.75981	6.52715	0.010624	0.0359221	-1.47742	-2.7845	1.75981	8.54354	0.00346751	0.0125882	X	X
AT1G77320	0.585939	1.50102	1.8292	1.7064	0.191453	0.336297	0.0488041	1.03441	1.8292	0.0117948	0.913517	0.947534
AT1G77350	0.0913167	1.06534	3.52628	0.184381	0.667635	0.787829	0.374537	1.29642	3.52628	3.19194	0.074002	0.152829
AT1G77360	1.19695	2.29255	-0.605829	2.5538	0.110029	0.223971	2.26518	4.80714	-0.605829	10.0758	0.00150227	0.00620153		X
AT1G77370	0.470464	1.38556	4.47005	6.79049	0.00916449	0.0318564	0.636943	1.55503	4.47005	12.5996	0.000385831	0.0019409		X
AT1G77380	0.370897	1.29316	-0.490129	0.295547	0.586688	0.727136	2.5993	6.05991	-0.490129	17.9549	2.26198e-05	0.00015817		X
AT1G77390	2.27934	4.85455	1.23769	27.4006	1.65383e-07	2.12426e-06	1.2522	2.38204	1.23769	8.14232	0.0043244	0.0151099	X	X
AT1G77400	-1.09566	-2.13711	1.22707	7.71192	0.00548574	0.0209295	-0.669685	-1.59073	1.22707	3.07721	0.0793968	0.16136	X
AT1G77410	0.0904461	1.0647	1.38808	0.040935	0.839664	0.905775	0.213285	1.15932	1.38808	0.234276	0.628371	0.743475
AT1G77420	0.813112	1.757	3.14968	6.67038	0.0098028	0.0336244	0.69156	1.61503	3.14968	4.85915	0.0274998	0.0694065	X
AT1G77440	0.091382	1.06539	4.7299	0.241565	0.623078	0.754858	0.371083	1.29332	4.7299	4.05466	0.0440497	0.101411
AT1G77450	1.57555	2.98049	2.82926	21.4707	3.59277e-06	3.46928e-05	1.53332	2.8945	2.82926	20.4656	6.0712e-06	4.94744e-05	X	X
AT1G77460	-0.2134	-1.15942	3.15778	0.799705	0.371182	0.537194	0.268118	1.20424	3.15778	1.31666	0.251192	0.386407
AT1G77470	-0.626081	-1.54337	2.72142	5.50465	0.0189659	0.0575539	-0.78436	-1.72233	2.72142	8.71281	0.00315982	0.0116468		X
AT1G77480	0.415506	1.33377	3.21142	3.36166	0.0667308	0.153166	0.166972	1.1227	3.21142	0.546335	0.459819	0.599758
AT1G77490	0.100166	1.0719	7.14053	0.563073	0.453025	0.614931	-0.236039	-1.17775	7.14053	3.12425	0.0771351	0.157944
AT1G77500	0.449008	1.3651	2.88338	3.48755	0.061832	0.144922	0.144267	1.10517	2.88338	0.360981	0.547962	0.677998
AT1G77510	-0.408614	-1.32741	3.75813	3.59097	0.0580942	0.138591	-0.331459	-1.25829	3.75813	2.41217	0.120395	0.222662
AT1G77540	0.270153	1.20594	3.58051	1.35746	0.243978	0.40179	0.399646	1.31918	3.58051	3.02041	0.0822225	0.165644
AT1G77550	-1.3158	-2.48941	2.10872	18.2177	1.97037e-05	0.000160719	-0.620402	-1.5373	2.10872	4.57322	0.0324755	0.0794883	X
AT1G77580	-1.04216	-2.05931	3.75352	19.7498	8.82692e-06	7.83727e-05	-1.27401	-2.41832	3.75352	29.4079	5.86377e-08	7.36885e-07	X	X
AT1G77590	-0.0742739	-1.05283	4.70172	0.178309	0.672831	0.791942	-0.0337155	-1.02365	4.70172	0.0372093	0.84704	0.902809
AT1G77600	-0.390489	-1.31084	3.42905	1.55555	0.212318	0.362735	0.143361	1.10448	3.42905	0.215711	0.642328	0.753533
AT1G77610	-0.332697	-1.25937	4.14733	1.86529	0.172016	0.311733	-0.121797	-1.08809	4.14733	0.253924	0.614325	0.73298
AT1G77620	0.342262	1.26774	2.73654	1.83255	0.175826	0.316867	0.50175	1.41593	2.73654	4.05812	0.0439595	0.101272
AT1G77630	0.801253	1.74261	3.37208	8.06572	0.00451106	0.0177286	0.36965	1.29204	3.37208	1.72749	0.188732	0.312212	X
AT1G77640	0.249367	1.18869	1.25102	0.268831	0.604117	0.740729	-0.0792457	-1.05647	1.25102	0.0271266	0.869179	0.917815
AT1G77660	-0.273626	-1.20884	0.72282	0.32124	0.570864	0.713611	-0.513547	-1.42756	0.72282	1.13871	0.285925	0.425767
AT1G77670	-0.692922	-1.61655	4.21866	9.73417	0.00180873	0.0082492	-0.751271	-1.68328	4.21866	11.5431	0.000679995	0.00316031	X	X
AT1G77680	1.56391	2.95653	5.13498	70.5316	4.52961e-17	2.52758e-15	1.53906	2.90604	5.13498	68.6329	1.18606e-16	5.67828e-15	X	X
AT1G77690	-1.26476	-2.40288	-0.00521147	5.08	0.0242034	0.0698298	-0.189555	-1.14041	-0.00521147	0.137742	0.710537	0.804972
AT1G77710	-0.288038	-1.22098	5.31284	3.38027	0.0659814	0.151964	-0.0628216	-1.04451	5.31284	0.163272	0.686162	0.786184
AT1G77720	-0.44292	-1.35935	1.9636	1.4018	0.236422	0.392647	-0.352797	-1.27703	1.9636	0.908216	0.340588	0.484149
AT1G77740	0.00941553	1.00655	4.92571	0.00247142	0.960351	0.979735	0.174503	1.12858	4.92571	0.858097	0.354272	0.497474
AT1G77750	-0.745647	-1.67673	2.36514	3.64321	0.0562983	0.135416	-0.747149	-1.67847	2.36514	3.71844	0.0538146	0.119139
AT1G77760	-0.990876	-1.98739	7.46725	11.7463	0.000609651	0.00324198	-0.213139	-1.15921	7.46725	0.554565	0.456459	0.597015	X
AT1G77765	0.0349287	1.02451	0.584375	0.0034568	0.953116	0.975755	-0.150719	-1.11012	0.584375	0.0651505	0.798533	0.868859
AT1G77770	-0.272909	-1.20824	3.2383	1.05227	0.304986	0.468667	-0.170415	-1.12538	3.2383	0.41887	0.517502	0.650671
AT1G77800	-0.208747	-1.15568	4.62729	1.30779	0.252796	0.412123	-0.172446	-1.12697	4.62729	0.90409	0.341687	0.485196
AT1G77810	-0.220039	-1.16477	2.11792	0.383262	0.535863	0.685104	0.905057	1.87262	2.11792	6.89898	0.0086245	0.0270803		X
AT1G77840	-0.148604	-1.1085	4.63783	0.537771	0.463358	0.623932	0.229618	1.17252	4.63783	1.30477	0.253344	0.388688
AT1G77850	-0.124297	-1.08998	3.15819	0.214971	0.642899	0.770126	0.0553854	1.03914	3.15819	0.0436691	0.83447	0.894618
AT1G77855	0.429547	1.34681	1.53433	1.60179	0.20565	0.355083	-0.375227	-1.29704	1.53433	1.1905	0.275229	0.413273
AT1G77890	0.307847	1.23786	3.21564	1.11327	0.291373	0.454482	0.101918	1.0732	3.21564	0.122609	0.726221	0.816539
AT1G77920	-1.21075	-2.31457	1.41333	10.8986	0.000962349	0.0048159	-0.962333	-1.94846	1.41333	7.23673	0.00714269	0.0230636	X	X
AT1G77930	-0.291157	-1.22362	5.35396	2.69502	0.100662	0.209142	-0.295095	-1.22697	5.35396	2.78592	0.0950961	0.185481
AT1G77940	-1.04639	-2.06536	7.80726	17.1165	3.51549e-05	0.000270764	-1.08167	-2.11648	7.80726	18.2807	1.90624e-05	0.000135941	X	X
AT1G77990	-1.07077	-2.10055	2.26351	9.89671	0.00165575	0.00764876	-0.920344	-1.89257	2.26351	7.58894	0.00587274	0.0196208	X	X
AT1G78000	-1.06988	-2.09925	1.25173	7.54574	0.00601522	0.0225961	-0.543537	-1.45754	1.25173	2.16047	0.141601	0.251875	X
AT1G78010	-0.332854	-1.2595	3.89208	1.95686	0.161849	0.298608	-0.158012	-1.11575	3.89208	0.450677	0.502014	0.637475
AT1G78020	-0.563488	-1.47784	6.46225	10.1117	0.00147331	0.00693913	-0.527375	-1.4413	6.46225	8.89106	0.0028657	0.0107055
AT1G78030	-0.842523	-1.79318	1.77279	7.03031	0.00801413	0.0285285	-0.573678	-1.48831	1.77279	3.47162	0.06243	0.134056	X
AT1G78040	0.519192	1.43315	8.05401	6.62286	0.0100678	0.0343377	0.468616	1.38378	8.05401	5.40348	0.0200967	0.0538082
AT1G78050	0.942495	1.92185	0.129774	3.06029	0.0802274	0.175789	0.758786	1.69207	0.129774	2.02212	0.155022	0.269545
AT1G78060	-0.165513	-1.12156	2.71087	0.355604	0.550958	0.697314	-0.602088	-1.51791	2.71087	4.66358	0.0308088	0.0762394
AT1G78070	1.23843	2.35942	5.24795	16.8182	4.11369e-05	0.000308792	0.295084	1.22696	5.24795	0.974774	0.323492	0.466498	X
AT1G78080	0.0870568	1.0622	6.88285	0.238234	0.625484	0.756786	0.273625	1.20884	6.88285	2.35813	0.124632	0.228889
AT1G78100	-0.280474	-1.21459	4.64972	1.20224	0.272875	0.43395	0.0912885	1.06532	4.64972	0.128648	0.719838	0.811681
AT1G78110	-1.11175	-2.16108	2.88212	16.1471	5.86094e-05	0.000423536	-0.465836	-1.38112	2.88212	3.05162	0.0806566	0.163295	X
AT1G78130	1.91605	3.77389	2.47235	22.0865	2.60631e-06	2.60817e-05	2.2392	4.72135	2.47235	30.1609	3.97638e-08	5.16653e-07	X	X
AT1G78140	0.234505	1.1765	5.60348	2.12332	0.145071	0.275571	-0.0756968	-1.05387	5.60348	0.221499	0.6379	0.750088
AT1G78150	0.197206	1.14648	5.49108	2.02727	0.154498	0.288557	-0.0328986	-1.02307	5.49108	0.056601	0.811951	0.878516
AT1G78170	1.20529	2.30584	4.6918	31.1258	2.41833e-08	3.65833e-07	1.25337	2.38398	4.6918	33.8518	5.94748e-09	9.02945e-08	X	X
AT1G78180	-0.649046	-1.56813	4.08367	14.5373	0.00013741	0.000892001	-0.759795	-1.69325	4.08367	20.1606	7.12044e-06	5.70041e-05	X	X
AT1G78190	-1.52836	-2.88457	1.80518	15.8658	6.79947e-05	0.000483684	-1.85284	-3.61211	1.80518	22.8925	1.7132e-06	1.57077e-05	X	X
AT1G78200	-0.174095	-1.12826	3.88542	0.724913	0.394537	0.559564	-0.299117	-1.23039	3.88542	2.15768	0.141859	0.252254
AT1G78210	0.567099	1.48154	3.70502	5.28106	0.0215586	0.0636769	0.227098	1.17048	3.70502	0.84998	0.356558	0.499478
AT1G78230	0.170339	1.12532	5.4311	1.00631	0.315789	0.47971	-0.483312	-1.39795	5.4311	8.01943	0.00462782	0.0160173
AT1G78240	2.2548	4.77267	6.33428	117.588	2.13364e-27	3.36039e-25	2.24709	4.74725	6.33428	116.997	2.87454e-27	4.21233e-25	X	X
AT1G78260	0.611969	1.52834	3.43256	6.24164	0.0124781	0.0410304	0.821069	1.76671	3.43256	11.398	0.000735242	0.00336419	X	X
AT1G78270	0.987623	1.98292	5.01361	19.5459	9.82093e-06	8.6289e-05	1.61519	3.06352	5.01361	51.4263	7.43357e-13	2.10893e-11	X	X
AT1G78280	2.31185	4.96518	4.54141	135.477	2.59682e-31	5.4702e-29	1.57132	2.97177	4.54141	64.1833	1.13364e-15	4.78799e-14	X	X
AT1G78290	-1.74043	-3.34134	2.90863	30.9982	2.58268e-08	3.88254e-07	-2.81483	-7.03637	2.90863	73.1998	1.17166e-17	6.41063e-16	X	X
AT1G78300	0.225294	1.16902	5.62579	0.949329	0.32989	0.49438	0.127404	1.09233	5.62579	0.304425	0.581122	0.705678
AT1G78310	-0.024012	-1.01678	3.13432	0.00531492	0.941883	0.968694	-0.0467494	-1.03293	3.13432	0.0203022	0.886696	0.929382
AT1G78320	-2.1021	-4.29334	-0.0764707	13.2072	0.000278869	0.0016565	-2.26647	-4.81145	-0.0764707	15.5362	8.09397e-05	0.000492951	X	X
AT1G78370	-1.40159	-2.64192	5.6737	32.8586	9.91101e-09	1.61894e-07	-1.80282	-3.48901	5.6737	53.248	2.93983e-13	8.78404e-12	X	X
AT1G78380	-0.303258	-1.23393	7.04158	3.11772	0.0774453	0.171207	-0.49316	-1.40752	7.04158	8.23067	0.00411883	0.0145225
AT1G78420	0.110734	1.07978	4.19323	0.43358	0.510237	0.663415	0.385871	1.30665	4.19323	5.4128	0.0199896	0.0536354
AT1G78430	-1.04112	-2.05782	-0.124484	3.3745	0.0662126	0.152267	-0.606607	-1.52267	-0.124484	1.25414	0.262764	0.399503
AT1G78450	-1.49406	-2.8168	2.78446	21.1618	4.22104e-06	4.02108e-05	-0.730536	-1.65926	2.78446	5.53746	0.0186136	0.0505603	X
AT1G78460	-0.682533	-1.60495	6.26308	15.4636	8.41085e-05	0.000581377	-0.544471	-1.45849	6.26308	9.92667	0.00162901	0.00662454	X
AT1G78490	-0.730085	-1.65874	1.75439	3.74346	0.0530145	0.129478	-0.33921	-1.26506	1.75439	0.87819	0.348698	0.492108
AT1G78510	-1.22132	-2.33161	4.62754	41.244	1.34365e-10	3.1146e-09	-1.17367	-2.25586	4.62754	38.802	4.69046e-10	8.812e-09	X	X
AT1G78530	0.52833	1.44226	1.82127	2.49887	0.113928	0.230151	0.419865	1.3378	1.82127	1.60631	0.205011	0.332325
AT1G78540	0.180972	1.13365	2.56295	0.217248	0.641145	0.768845	0.197601	1.14679	2.56295	0.262554	0.608371	0.729024
AT1G78550	-0.00282776	-1.00196	2.01338	6.68399e-05	0.993477	0.997266	0.257431	1.19535	2.01338	0.56808	0.451023	0.592689
AT1G78560	-0.0962801	-1.06901	4.93534	0.422549	0.515668	0.667745	-0.174502	-1.12857	4.93534	1.40194	0.236399	0.370035
AT1G78570	-1.03463	-2.04859	5.1254	37.9447	7.27783e-10	1.48482e-08	-1.0043	-2.00596	5.1254	36.2758	1.71276e-09	2.88346e-08	X	X
AT1G78580	-0.633646	-1.55148	4.83205	13.5414	0.000233353	0.00141558	-0.682686	-1.60513	4.83205	15.8939	6.69932e-05	0.000415368	X	X
AT1G78590	-0.536436	-1.45038	3.94361	7.18516	0.00735092	0.0265946	-0.799261	-1.74021	3.94361	15.9391	6.5412e-05	0.000406911		X
AT1G78600	-0.849237	-1.80155	5.27902	14.6686	0.000128165	0.00084073	-0.409287	-1.32803	5.27902	3.4773	0.0622161	0.133716	X
AT1G78610	-0.204884	-1.15259	3.47879	1.04121	0.30754	0.471066	-0.324422	-1.25216	3.47879	2.64631	0.103791	0.198533
AT1G78620	0.154056	1.11269	4.37699	0.859876	0.353773	0.520499	0.133396	1.09687	4.37699	0.654505	0.418507	0.561001
AT1G78630	-0.355333	-1.27928	8.6592	3.86051	0.0494354	0.122567	-0.437333	-1.3541	8.6592	5.84381	0.015632	0.0438904
AT1G78650	-0.524087	-1.43802	2.22656	3.39562	0.0653698	0.150968	-0.0396103	-1.02784	2.22656	0.0209721	0.884855	0.928145
AT1G78660	1.19022	2.28187	4.31501	19.2125	1.16945e-05	0.000100703	1.38707	2.61547	4.31501	26.0878	3.26239e-07	3.51071e-06	X	X
AT1G78670	0.333719	1.26026	4.41901	1.74916	0.185982	0.329993	0.396355	1.31618	4.41901	2.48059	0.115259	0.215385
AT1G78680	-0.307181	-1.23729	5.52393	2.36413	0.124153	0.244791	-0.143641	-1.10469	5.52393	0.52156	0.470177	0.609353
AT1G78690	-0.304423	-1.23492	3.59598	1.99048	0.158291	0.293779	-0.115596	-1.08342	3.59598	0.295383	0.586791	0.710389
AT1G78700	0.250893	1.18994	3.37888	0.838625	0.35979	0.526913	-0.497773	-1.41203	3.37888	3.25826	0.0710645	0.148309
AT1G78730	-0.0974683	-1.06989	2.21642	0.0794269	0.778076	0.864859	0.352844	1.27708	2.21642	1.07206	0.300481	0.442105
AT1G78750	-0.864113	-1.82022	0.227778	1.7444	0.186582	0.330629	-1.24951	-2.37761	0.227778	3.60451	0.0576229	0.125801
AT1G78770	0.0278152	1.01947	0.749671	0.00362341	0.952001	0.974969	-0.882474	-1.84353	0.749671	3.47519	0.0622956	0.133818
AT1G78790	0.207008	1.15429	3.29364	0.588275	0.443087	0.606042	0.0138574	1.00965	3.29364	0.0026504	0.958941	0.976076
AT1G78800	0.229904	1.17276	4.1069	1.15666	0.28216	0.445012	0.391928	1.31215	4.1069	3.40962	0.0648172	0.137917
AT1G78810	0.0937201	1.06712	1.84197	0.0754701	0.783533	0.868661	0.493676	1.40803	1.84197	2.18354	0.139493	0.249283
AT1G78820	-1.13976	-2.20345	5.0258	17.5627	2.77994e-05	0.000218812	-1.38941	-2.61971	5.0258	25.8422	3.70493e-07	3.94662e-06	X	X
AT1G78830	-0.265021	-1.20165	6.7628	1.12469	0.28891	0.451653	-0.473792	-1.38876	6.7628	3.58512	0.0582993	0.126785
AT1G78850	0.340797	1.26646	6.32383	2.45473	0.117171	0.234709	-0.136448	-1.0992	6.32383	0.39391	0.530251	0.662844
AT1G78870	0.145087	1.1058	5.89294	1.1542	0.282671	0.445776	0.357387	1.2811	5.89294	7.07297	0.00782556	0.0249482
AT1G78890	0.131823	1.09568	4.81208	0.534207	0.464843	0.625261	0.182288	1.13468	4.81208	1.03181	0.309733	0.452111
AT1G78895	1.36418	2.57429	3.92678	45.9116	1.23709e-11	3.40088e-10	1.11171	2.16102	3.92678	30.793	2.87065e-08	3.84549e-07	X	X
AT1G78900	-0.189881	-1.14067	7.62252	2.25933	0.132811	0.257612	-0.206605	-1.15397	7.62252	2.68218	0.101477	0.195081
AT1G78910	0.455875	1.37161	2.13917	1.32715	0.249313	0.408223	1.2368	2.35675	2.13917	10.0538	0.00152033	0.00626268		X
AT1G78915	0.145768	1.10632	4.33606	0.55088	0.457958	0.619333	0.0420306	1.02956	4.33606	0.0461896	0.829832	0.891516
AT1G78920	0.335906	1.26217	4.18778	3.16508	0.0752287	0.167341	0.348572	1.2733	4.18778	3.45146	0.063196	0.135304
AT1G78930	0.245008	1.1851	0.0981022	0.194456	0.659234	0.781582	0.454849	1.37064	0.0981022	0.708124	0.400067	0.543179
AT1G78940	0.90768	1.87603	0.659712	2.85379	0.0911591	0.193673	1.44778	2.72788	0.659712	7.53854	0.00603929	0.0200303		X
AT1G78950	-0.759726	-1.69317	-0.137578	1.67552	0.195521	0.34162	0.367768	1.29036	-0.137578	0.469899	0.493033	0.629678
AT1G78960	0.16954	1.1247	1.99131	0.0909903	0.762922	0.854667	0.46502	1.38034	1.99131	0.691545	0.405639	0.548358
AT1G78970	-0.133349	-1.09684	0.592278	0.0377691	0.845908	0.908907	-2.04136	-4.11635	0.592278	7.74394	0.0053893	0.0182627		X
AT1G78990	-1.92623	-3.80061	2.12821	27.3659	1.68375e-07	2.15612e-06	-1.35587	-2.55951	2.12821	14.7163	0.000124959	0.00071969	X	X
AT1G78995	-1.35433	-2.55678	4.50258	54.6742	1.42262e-13	4.95331e-12	-1.26075	-2.3962	4.50258	48.4568	3.37651e-12	8.79458e-11	X	X
AT1G79000	0.337908	1.26392	5.16748	3.48291	0.0620056	0.145228	0.421869	1.33966	5.16748	5.47289	0.0193137	0.0521009
AT1G79010	-0.423692	-1.34136	6.37059	9.79645	0.00174849	0.00801567	-0.510775	-1.42482	6.37059	14.2887	0.0001568	0.000882266
AT1G79020	0.519089	1.43305	3.55324	2.47667	0.115546	0.232472	0.75282	1.68508	3.55324	5.23801	0.0220986	0.0582429
AT1G79030	-0.0254228	-1.01778	2.89046	0.0117693	0.91361	0.950967	0.55821	1.47244	2.89046	5.9931	0.0143619	0.0411628
AT1G79040	-0.184831	-1.13668	12.5047	1.10812	0.29249	0.455592	-0.38519	-1.30603	12.5047	4.8018	0.0284301	0.0713057
AT1G79050	-0.204463	-1.15226	3.452	0.924552	0.336282	0.501152	-0.275893	-1.21074	3.452	1.70845	0.191186	0.314912
AT1G79060	-0.496327	-1.41062	2.49443	3.38646	0.0657341	0.151539	-0.208902	-1.15581	2.49443	0.63007	0.42733	0.56989
AT1G79070	0.124869	1.09041	2.42693	0.171457	0.67882	0.796011	-0.189848	-1.14064	2.42693	0.396711	0.528793	0.661462
AT1G79080	-0.0906227	-1.06483	3.19037	0.118293	0.730893	0.832138	-0.0831803	-1.05935	3.19037	0.101108	0.750504	0.834503
AT1G79090	-0.415528	-1.33379	4.53732	5.66098	0.0173464	0.0535584	-0.0792817	-1.05649	4.53732	0.21183	0.645337	0.756326
AT1G79110	0.649016	1.5681	2.85945	3.65614	0.0558631	0.13464	1.16289	2.23906	2.85945	11.9866	0.000535839	0.00256825		X
AT1G79150	-1.12104	-2.17503	2.36108	10.5761	0.00114561	0.00560891	-0.431652	-1.34878	2.36108	1.68942	0.193677	0.318145	X
AT1G79160	1.70164	3.2527	4.3574	67.5397	2.06491e-16	1.04813e-14	1.89908	3.72974	4.3574	84.3508	4.14332e-20	3.07484e-18	X	X
AT1G79170	-0.792814	-1.73245	1.71325	3.7115	0.0540388	0.131341	-0.756321	-1.68918	1.71325	3.46928	0.0625184	0.134194
AT1G79190	-0.185624	-1.13731	2.23337	0.322337	0.570207	0.713107	-0.0339492	-1.02381	2.23337	0.0111097	0.916056	0.949
AT1G79200	0.294043	1.22607	2.82049	1.13565	0.286573	0.44945	0.141911	1.10337	2.82049	0.266883	0.605431	0.726534
AT1G79210	-0.0271934	-1.01903	5.41525	0.0401766	0.841136	0.906097	-0.0335407	-1.02352	5.41525	0.0618005	0.803673	0.87276
AT1G79220	-0.151799	-1.11095	1.79605	0.181194	0.670349	0.790147	-0.0606224	-1.04292	1.79605	0.0295386	0.863541	0.914513
AT1G79230	-0.374936	-1.29678	6.05347	9.05464	0.00262029	0.0112074	-0.391204	-1.31149	6.05347	9.94095	0.00161642	0.00658447
AT1G79260	-0.566582	-1.48101	3.08638	7.36608	0.00664656	0.024506	-0.145045	-1.10577	3.08638	0.514845	0.473049	0.611946
AT1G79270	-0.896004	-1.8609	4.3117	12.8686	0.000334136	0.00193102	-1.65179	-3.14222	4.3117	41.9054	9.57967e-11	2.02555e-09	X	X
AT1G79280	-0.529312	-1.44324	5.89649	9.84536	0.00170261	0.0078373	-0.420876	-1.33874	5.89649	6.28686	0.0121636	0.0358484
AT1G79330	2.26392	4.80295	0.537867	17.782	2.47716e-05	0.00019719	2.78506	6.89265	0.537867	27.8423	1.31613e-07	1.53279e-06	X	X
AT1G79340	1.16418	2.24106	5.84706	35.2145	2.95319e-09	5.39774e-08	0.724399	1.65221	5.84706	13.8223	0.000200938	0.00109693	X	X
AT1G79350	0.137084	1.09968	4.20534	0.391664	0.531426	0.6815	0.174822	1.12883	4.20534	0.64493	0.421931	0.564137
AT1G79380	0.974127	1.96445	6.41913	12.2632	0.000461982	0.00255676	0.531439	1.44537	6.41913	3.6942	0.0546019	0.120533	X
AT1G79390	-0.86391	-1.81996	3.22164	14.729	0.00012412	0.000818335	-1.23377	-2.35181	3.22164	29.7331	4.95817e-08	6.33953e-07	X	X
AT1G79410	-1.63131	-3.09793	2.21727	19.3357	1.09635e-05	9.5192e-05	-1.14228	-2.2073	2.21727	10.152	0.00144146	0.00599642	X	X
AT1G79420	0.268096	1.20422	0.526143	0.335828	0.562247	0.706878	0.142271	1.10364	0.526143	0.0962322	0.756399	0.838939
AT1G79430	-0.118474	-1.08559	4.37756	0.508775	0.47567	0.634779	-0.0928209	-1.06645	4.37756	0.317783	0.572943	0.699047
AT1G79440	2.23164	4.69669	4.80384	69.2844	8.52404e-17	4.56022e-15	2.33213	5.03547	4.80384	75.4961	3.66136e-18	2.17258e-16	X	X
AT1G79460	0.854793	1.8085	1.62751	3.50574	0.0611563	0.143799	0.762095	1.69595	1.62751	2.82158	0.0930049	0.182183
AT1G79470	-0.581922	-1.49684	0.30857	1.22323	0.268728	0.4293	0.264118	1.2009	0.30857	0.282627	0.594985	0.717781
AT1G79480	-0.107117	-1.07707	-0.151754	0.0233651	0.878512	0.929572	0.552377	1.4665	-0.151754	0.666411	0.414306	0.556884
AT1G79490	-0.225682	-1.16933	1.41915	0.317345	0.573208	0.715639	0.238574	1.17983	1.41915	0.374779	0.540411	0.671838
AT1G79500	0.64835	1.56737	4.49693	9.3139	0.00227422	0.00995459	0.653532	1.57301	4.49693	9.54166	0.0020086	0.00793088	X	X
AT1G79520	-1.03815	-2.05359	3.97574	6.24099	0.0124827	0.0410374	-1.40356	-2.64554	3.97574	11.214	0.000811838	0.00365805	X	X
AT1G79530	-0.436179	-1.35302	2.52163	2.56268	0.109413	0.22298	-0.524359	-1.43829	2.52163	3.76549	0.0523204	0.116396
AT1G79540	0.159733	1.11708	2.52215	0.336623	0.561785	0.706455	-0.00732332	-1.00509	2.52215	0.000712863	0.978699	0.987844
AT1G79550	-0.65464	-1.57422	6.36592	19.3485	1.08903e-05	9.46969e-05	-0.741371	-1.67176	6.36592	24.8806	6.09928e-07	6.21809e-06	X	X
AT1G79560	-0.663228	-1.58362	4.93767	11.4732	0.000706052	0.00367915	-0.369869	-1.29224	4.93767	3.65903	0.055766	0.122632	X
AT1G79570	-0.113124	-1.08157	4.20673	0.335663	0.562343	0.706893	-0.274938	-1.20994	4.20673	1.99647	0.157666	0.272987
AT1G79590	0.948298	1.92959	4.79641	21.6157	3.33115e-06	3.23554e-05	0.918703	1.89041	4.79641	20.4002	6.28224e-06	5.10209e-05	X	X
AT1G79600	-0.27822	-1.2127	7.68611	3.43308	0.063903	0.148394	-0.439878	-1.35649	7.68611	8.57019	0.00341712	0.0124331
AT1G79610	0.141073	1.10273	2.34861	0.141751	0.706547	0.81525	-0.0890895	-1.0637	2.34861	0.0565587	0.81202	0.878516
AT1G79620	-0.78879	-1.72762	1.7983	3.60147	0.0577284	0.137933	-0.434485	-1.35143	1.7983	1.13592	0.286517	0.426251
AT1G79630	-0.455947	-1.37168	2.90131	2.61631	0.10577	0.216869	0.384715	1.3056	2.90131	1.97689	0.159719	0.275382
AT1G79640	0.559088	1.47334	2.44526	2.43166	0.118907	0.237433	0.520951	1.4349	2.44526	2.13895	0.143601	0.254484
AT1G79650	0.40932	1.32806	3.92868	4.4853	0.0341875	0.0918781	0.0744466	1.05296	3.92868	0.148969	0.699523	0.796885
AT1G79660	1.21982	2.32918	4.3035	28.8377	7.87026e-08	1.07654e-06	1.15162	2.22163	4.3035	25.8526	3.68516e-07	3.92804e-06	X	X
AT1G79670	0.317399	1.24608	3.74471	2.28178	0.130901	0.25464	0.445394	1.36169	3.74471	4.5523	0.0328747	0.080302
AT1G79690	-0.269665	-1.20553	3.85516	1.52517	0.216839	0.368719	-0.307553	-1.23761	3.85516	2.00918	0.15635	0.271238
AT1G79700	1.58926	3.00896	6.1436	67.1579	2.50607e-16	1.25318e-14	1.295	2.45377	6.1436	45.2378	1.74506e-11	4.09579e-10	X	X
AT1G79710	0.584787	1.49982	1.11201	1.52223	0.217283	0.369118	0.664445	1.58496	1.11201	1.99314	0.158013	0.273251
AT1G79720	0.586622	1.50173	2.77456	3.08713	0.078914	0.173656	0.375739	1.2975	2.77456	1.27261	0.259278	0.39581
AT1G79730	0.647667	1.56663	4.78534	4.94872	0.02611	0.0742	0.789326	1.72827	4.78534	7.36162	0.00666307	0.0217651		X
AT1G79740	0.460866	1.37637	3.98129	3.53684	0.0600197	0.14197	0.388939	1.30943	3.98129	2.53802	0.111134	0.209535
AT1G79750	-0.0789476	-1.05625	7.90084	0.374529	0.540546	0.68874	-0.0740799	-1.05269	7.90084	0.330509	0.565359	0.693005
AT1G79760	0.731695	1.66059	0.10272	1.48081	0.223648	0.377382	-0.832312	-1.78054	0.10272	1.75294	0.185508	0.308594
AT1G79770	-0.838672	-1.7884	1.03085	3.35263	0.0670978	0.153778	-0.189248	-1.14017	1.03085	0.185465	0.666718	0.772573
AT1G79790	0.000926998	1.00064	6.40167	2.43048e-05	0.996066	0.998636	-0.0630255	-1.04465	6.40167	0.112625	0.737175	0.82423
AT1G79810	0.00748293	1.0052	3.44776	0.0010673	0.973938	0.986896	-0.193136	-1.14325	3.44776	0.714879	0.397829	0.540837
AT1G79820	7.95168e-05	1.00006	1.43036	5.56409e-08	0.999812	0.999812	-0.77474	-1.71088	1.43036	3.55109	0.0595062	0.128905
AT1G79830	0.421486	1.33931	5.773	4.18924	0.0406814	0.105309	0.667259	1.58805	5.773	10.513	0.00118537	0.00507516		X
AT1G79840	-0.413069	-1.33152	1.25914	1.10293	0.293624	0.456767	-0.205488	-1.15308	1.25914	0.285026	0.593426	0.716563
AT1G79850	-0.534922	-1.44886	8.90894	4.47732	0.0343476	0.0921991	-0.749101	-1.68074	8.90894	8.73462	0.00312225	0.0115235		X
AT1G79870	0.0149562	1.01042	5.76594	0.00777954	0.929716	0.961201	-0.0754144	-1.05366	5.76594	0.198623	0.655835	0.764589
AT1G79880	0.00187356	1.0013	3.70974	1.90257e-05	0.99652	0.998686	0.0456194	1.03213	3.70974	0.0113062	0.91532	0.948704
AT1G79890	-0.955118	-1.93874	-0.177598	2.64285	0.104017	0.214474	-0.811283	-1.75477	-0.177598	2.02002	0.155237	0.269751
AT1G79910	0.848695	1.80087	3.8234	8.00646	0.00466107	0.0182043	0.959878	1.94515	3.8234	10.3077	0.00132477	0.00558266	X	X
AT1G79920	-0.996104	-1.99461	5.51899	13.3029	0.000264998	0.00159093	-0.950524	-1.93257	5.51899	12.1907	0.000480276	0.00234258	X	X
AT1G79930	0.10818	1.07787	5.52421	0.439851	0.507194	0.660886	0.446379	1.36262	5.52421	7.58547	0.00588407	0.019647
AT1G79940	0.361714	1.28495	5.2157	5.69532	0.0170102	0.0527427	0.710457	1.63632	5.2157	22.2679	2.37134e-06	2.11215e-05		X
AT1G79950	0.245175	1.18524	3.11767	0.459079	0.498055	0.653932	0.335462	1.26178	3.11767	0.868251	0.35144	0.494776
AT1G79960	0.343679	1.26899	1.52724	0.675202	0.411244	0.575796	1.08245	2.11764	1.52724	7.09377	0.00773525	0.0247071		X
AT1G79970	-0.533932	-1.44787	4.99243	7.16936	0.00741592	0.026778	-0.279038	-1.21339	4.99243	1.99323	0.158003	0.273251
AT1G79990	0.796755	1.73719	5.91962	21.1269	4.29849e-06	4.09024e-05	0.928511	1.90331	5.91962	28.7586	8.19842e-08	1.00043e-06	X	X
AT1G80000	-0.0557221	-1.03938	4.1299	0.0993257	0.75264	0.847714	-0.165264	-1.12137	4.1299	0.882738	0.347453	0.490974
AT1G80010	-0.054551	-1.03854	4.28736	0.056661	0.811853	0.887075	-0.108101	-1.07781	4.28736	0.223888	0.636094	0.74872
AT1G80030	-0.384878	-1.30575	6.37881	9.1702	0.00245987	0.0106292	-0.413492	-1.33191	6.37881	10.6471	0.00110243	0.00475751
AT1G80040	0.444281	1.36064	5.67258	8.34815	0.0038608	0.0155132	0.344193	1.26944	5.67258	5.04119	0.0247515	0.0637689
AT1G80050	-1.42126	-2.67819	2.7123	26.4025	2.77183e-07	3.40458e-06	-1.6502	-3.13876	2.7123	35.5941	2.4302e-09	3.94164e-08	X	X
AT1G80060	-0.75884	-1.69213	0.490406	1.2123	0.270876	0.431779	-0.296562	-1.22821	0.490406	0.19286	0.660547	0.767904
AT1G80070	-0.124458	-1.0901	6.57422	0.867154	0.351744	0.518192	-0.128513	-1.09317	6.57422	0.929284	0.335049	0.478212
AT1G80080	-0.11972	-1.08652	2.86946	0.105736	0.745052	0.842094	0.0867926	1.06201	2.86946	0.0566093	0.811938	0.878516
AT1G80110	0.681928	1.60428	1.59833	2.95874	0.0854143	0.184704	0.506808	1.4209	1.59833	1.65582	0.198169	0.32385
AT1G80120	2.37285	5.17962	1.94563	47.8438	4.61556e-12	1.3622e-10	2.28973	4.88964	1.94563	45.142	1.83257e-11	4.28329e-10	X	X
AT1G80130	-2.39529	-5.26082	0.870892	13.0754	0.000299198	0.00176112	0.211882	1.1582	0.870892	0.135742	0.712551	0.806495	X
AT1G80150	0.499328	1.41356	1.67446	1.53299	0.215664	0.36722	0.562579	1.47691	1.67446	1.98946	0.158397	0.273808
AT1G80160	1.32936	2.51291	-0.162914	1.47845	0.224017	0.377854	2.57956	5.97758	-0.162914	5.45528	0.0195092	0.0525611
AT1G80170	0.339073	1.26494	3.06552	0.850666	0.356364	0.523305	0.428257	1.34561	3.06552	1.37286	0.241322	0.375716
AT1G80180	0.13406	1.09738	7.19991	0.442762	0.505792	0.659927	0.0579669	1.041	7.19991	0.0828691	0.773446	0.851513
AT1G80190	0.120968	1.08746	2.88019	0.204845	0.650838	0.77574	0.0639713	1.04534	2.88019	0.0579349	0.80979	0.877086
AT1G80210	0.538275	1.45224	3.99445	3.48781	0.0618222	0.14492	0.438996	1.35566	3.99445	2.33429	0.126553	0.231334
AT1G80230	-0.593638	-1.50905	4.86451	13.4851	0.000240469	0.00145351	-0.572714	-1.48732	4.86451	12.7305	0.000359744	0.00182164	X
AT1G80245	0.532379	1.44631	1.21783	1.62674	0.202155	0.350485	0.828119	1.77537	1.21783	4.06808	0.0437008	0.100759
AT1G80260	0.187985	1.13917	4.16891	0.371449	0.542215	0.690398	0.113929	1.08217	4.16891	0.136991	0.711291	0.805431
AT1G80270	-0.768143	-1.70308	1.85995	5.18693	0.0227574	0.0663624	-0.385106	-1.30596	1.85995	1.3969	0.237244	0.371047
AT1G80280	-0.917076	-1.88828	2.30736	8.55674	0.00344245	0.014084	-1.0383	-2.0538	2.30736	11.1311	0.000848904	0.00379866	X	X
AT1G80290	1.04907	2.06919	2.99739	16.4524	4.98874e-05	0.000366319	1.3118	2.48251	2.99739	26.0619	3.30643e-07	3.5513e-06	X	X
AT1G80300	-0.822598	-1.76859	5.94494	21.9991	2.72784e-06	2.71047e-05	-0.921133	-1.8936	5.94494	27.6033	1.48923e-07	1.72129e-06	X	X
AT1G80310	-0.443019	-1.35945	4.73333	6.28681	0.012164	0.0401858	-0.556708	-1.47091	4.73333	9.97296	0.00158856	0.00649302
AT1G80320	-0.616627	-1.53329	2.18773	2.97746	0.0844315	0.183049	-0.205526	-1.15311	2.18773	0.347837	0.55534	0.684642
AT1G80350	-0.0466117	-1.03284	3.77526	0.0635706	0.800939	0.879139	0.0669337	1.04749	3.77526	0.134629	0.71368	0.807123
AT1G80360	-0.223047	-1.1672	4.90222	2.11596	0.14577	0.276355	-0.32777	-1.25507	4.90222	4.60456	0.031887	0.0784582
AT1G80370	-0.313367	-1.2426	0.71292	0.391006	0.531771	0.681769	0.0474145	1.03341	0.71292	0.00937768	0.922855	0.953296
AT1G80380	0.124521	1.09015	8.00138	0.746259	0.387663	0.552839	-0.208353	-1.15537	8.00138	2.08843	0.148419	0.260781
AT1G80400	-0.106906	-1.07692	3.33375	0.168943	0.681053	0.797292	-0.381345	-1.30256	3.33375	2.15193	0.142391	0.252852
AT1G80410	-0.289732	-1.22241	6.07821	4.45445	0.0348105	0.0931596	-0.449194	-1.36528	6.07821	10.7326	0.00105264	0.0045743
AT1G80420	1.07319	2.10408	4.41212	10.6615	0.00109387	0.00538334	0.780064	1.71721	4.41212	5.68845	0.0170769	0.0470768	X	X
AT1G80440	-1.1063	-2.15293	6.07161	15.5119	8.19858e-05	0.000568244	-1.02302	-2.03216	6.07161	13.3323	0.000260877	0.00138292	X	X
AT1G80450	-0.138828	-1.10101	1.45778	0.102813	0.74848	0.844608	0.975908	1.96688	1.45778	5.42764	0.0198205	0.0532549
AT1G80460	0.21658	1.16198	4.84785	1.07439	0.299957	0.463367	0.188384	1.13949	4.84785	0.817311	0.365967	0.509331
AT1G80480	-0.0504948	-1.03562	4.92045	0.08305	0.773206	0.861906	0.115628	1.08345	4.92045	0.440981	0.50665	0.641296
AT1G80490	0.32239	1.2504	5.33107	3.07227	0.0796381	0.174839	0.326624	1.25408	5.33107	3.17371	0.0748321	0.154165
AT1G80500	-0.446579	-1.3628	5.27597	6.45414	0.0110694	0.0371406	-0.466896	-1.38213	5.27597	7.10467	0.00768833	0.0245991
AT1G80510	0.138333	1.10063	3.53578	0.253002	0.614969	0.749292	-0.00377726	-1.00262	3.53578	0.000189566	0.989015	0.993555
AT1G80530	-0.121916	-1.08818	3.2474	0.258575	0.611101	0.746197	-0.447294	-1.36348	3.2474	3.47816	0.0621838	0.133663
AT1G80550	-0.122852	-1.08889	3.72759	0.396611	0.528845	0.679172	0.314676	1.24373	3.72759	2.69877	0.100426	0.193414
AT1G80560	-0.18691	-1.13832	4.93508	1.22103	0.26916	0.429941	-0.0907603	-1.06493	4.93508	0.29226	0.588776	0.712382
AT1G80570	0.601994	1.51781	0.165943	1.29755	0.254661	0.414202	1.15752	2.23074	0.165943	5.11538	0.0237147	0.0616823
AT1G80600	-0.152329	-1.11136	6.57071	0.646348	0.421422	0.585618	-0.175736	-1.12954	6.57071	0.862257	0.353108	0.496419
AT1G80610	0.701372	1.62605	3.02434	5.72527	0.0167225	0.0519461	-0.380944	-1.30219	3.02434	1.65852	0.197803	0.323347
AT1G80620	-0.458868	-1.37446	3.95738	6.46589	0.0109964	0.0369294	-0.104924	-1.07544	3.95738	0.353138	0.552342	0.68181
AT1G80630	-0.645406	-1.56418	3.89839	12.387	0.000432331	0.00241167	-0.390849	-1.31116	3.89839	4.71053	0.0299784	0.0745237	X
AT1G80640	-0.406632	-1.32559	5.03367	7.58851	0.00587415	0.0221605	-0.230885	-1.17355	5.03367	2.50249	0.113666	0.213047
AT1G80650	0.0887176	1.06342	4.57775	0.153666	0.695057	0.806892	-0.0166635	-1.01162	4.57775	0.00544694	0.941167	0.964519
AT1G80670	0.131734	1.09561	3.97847	0.449896	0.502384	0.657414	0.283347	1.21701	3.97847	2.12429	0.14498	0.256369
AT1G80680	-0.232657	-1.175	4.23264	2.28567	0.130574	0.25415	-0.00151322	-1.00105	4.23264	0.000100189	0.992014	0.995262
AT1G80690	-0.809894	-1.75308	2.1087	4.67597	0.0305874	0.0841702	-1.04679	-2.06593	2.1087	7.83827	0.00511517	0.0174885		X
AT1G80700	0.195289	1.14495	3.43908	0.580204	0.446232	0.608555	0.527129	1.44106	3.43908	4.31635	0.0377478	0.0896331
AT1G80710	-0.910203	-1.87931	0.240372	2.84586	0.0916097	0.194278	-0.0650337	-1.04611	0.240372	0.0167373	0.897063	0.936165
AT1G80720	-0.697249	-1.62141	1.13296	2.1871	0.139171	0.266634	-0.772632	-1.70838	1.13296	2.71356	0.0994984	0.191994
AT1G80750	-1.22952	-2.34488	3.90022	28.6962	8.46708e-08	1.14885e-06	-0.855582	-1.80949	3.90022	14.5629	0.000135555	0.000774102	X	X
AT1G80760	-1.17561	-2.25889	1.7469	8.85771	0.00291853	0.0122437	-0.35564	-1.27955	1.7469	0.892788	0.344723	0.488503	X
AT1G80770	-0.174678	-1.12871	4.6357	0.725101	0.394476	0.559524	-0.642419	-1.56094	4.6357	9.71919	0.00182354	0.007315		X
AT1G80780	-0.282171	-1.21602	6.52849	3.94309	0.0470641	0.118077	-0.143364	-1.10448	6.52849	1.02585	0.311137	0.453413
AT1G80790	-0.379156	-1.30058	4.68031	2.49629	0.114115	0.230445	-0.0900918	-1.06444	4.68031	0.142992	0.705325	0.801276
AT1G80810	0.0903914	1.06466	3.94975	0.131826	0.716547	0.822615	0.126775	1.09185	3.94975	0.261933	0.608795	0.729429
AT1G80820	1.56818	2.96531	-0.119022	4.7254	0.0297203	0.0822138	0.949217	1.93082	-0.119022	1.72712	0.188779	0.312212
AT1G80830	-0.823481	-1.76967	2.56785	12.6993	0.000365799	0.00208964	-1.1356	-2.1971	2.56785	23.9944	9.6614e-07	9.40577e-06	X	X
AT1G80840	2.89147	7.42027	4.34371	86.8131	1.19277e-20	1.04691e-18	0.829801	1.77744	4.34371	7.75582	0.00535398	0.0181649	X	X
AT1G80850	-1.68729	-3.22052	2.90537	19.9191	8.0791e-06	7.23881e-05	-2.04002	-4.11251	2.90537	28.5443	9.15777e-08	1.10549e-06	X	X
AT1G80860	-0.161709	-1.11861	3.86295	0.756693	0.384366	0.550279	-0.32682	-1.25425	3.86295	3.11662	0.0774975	0.158476
AT1G80870	-1.13873	-2.20187	2.98856	23.2629	1.41298e-06	1.5023e-05	-0.752729	-1.68498	2.98856	10.8192	0.00100453	0.00439241	X	X
AT1G80890	0.126986	1.09201	2.42936	0.207048	0.649091	0.77479	0.253744	1.1923	2.42936	0.847144	0.357362	0.500229
AT1G80900	-0.0229176	-1.01601	2.29306	0.0053104	0.941908	0.968694	0.0106725	1.00743	2.29306	0.00117699	0.972632	0.984018
AT1G80910	-0.421894	-1.33969	2.93153	2.6951	0.100657	0.209142	-0.587325	-1.50246	2.93153	5.26694	0.0217342	0.0574533
AT1G80920	0.805783	1.74809	7.89169	18.1142	2.08044e-05	0.000168799	0.882373	1.8434	7.89169	21.6856	3.21201e-06	2.78012e-05	X	X
AT1G80930	0.141406	1.10298	6.3429	0.765751	0.381535	0.547575	0.283474	1.21712	6.3429	3.09225	0.0786661	0.160222
AT1G80940	0.00264516	1.00184	4.76455	0.000249002	0.98741	0.993862	-0.121863	-1.08814	4.76455	0.532331	0.465629	0.605414
AT1G80950	0.163476	1.11998	4.41298	0.751017	0.386154	0.551743	0.236456	1.1781	4.41298	1.59056	0.207246	0.335142
AT1G80960	-0.0373899	-1.02626	2.37669	0.0172354	0.895551	0.940418	0.0150573	1.01049	2.37669	0.0028574	0.95737	0.975311
AT1G80970	-0.150671	-1.11009	0.622812	0.0974608	0.754898	0.849349	-0.738669	-1.66864	0.622812	2.29198	0.130044	0.236254
AT1G80980	0.645311	1.56408	2.43324	2.92587	0.0871703	0.187611	0.681918	1.60427	2.43324	3.30829	0.0689313	0.144923
AT2G01008	0.0569129	1.04024	1.48728	0.0163665	0.898203	0.941618	-0.367599	-1.2902	1.48728	0.675415	0.41117	0.553747
AT2G01021	1.01431	2.01993	-0.172407	3.68709	0.0548354	0.132823	0.328496	1.2557	-0.172407	0.372428	0.541684	0.672892
AT2G01060	0.120855	1.08738	5.19415	0.628776	0.427804	0.591659	0.220638	1.16525	5.19415	2.12126	0.145267	0.256797
AT2G01070	0.511173	1.42521	4.0478	8.78467	0.00303773	0.0126775	0.548465	1.46253	4.0478	10.2646	0.00135609	0.00569327
AT2G01080	1.20811	2.31035	3.91401	37.1377	1.10075e-09	2.16199e-08	1.50326	2.83483	3.91401	58.1852	2.38561e-14	8.49944e-13	X	X
AT2G01090	0.240604	1.18149	4.36341	2.35769	0.124666	0.245511	0.128616	1.09324	4.36341	0.681144	0.409193	0.551908
AT2G01100	0.764435	1.6987	5.52023	10.7052	0.00106836	0.00527358	0.910894	1.88021	5.52023	15.2057	9.64115e-05	0.000572894	X	X
AT2G01110	0.00268227	1.00186	7.74415	0.000405908	0.983926	0.992176	-0.125877	-1.09117	7.74415	0.894818	0.344175	0.488095
AT2G01120	-0.251538	-1.19048	1.85057	0.364812	0.545846	0.693087	-0.129237	-1.09371	1.85057	0.0984192	0.753735	0.837005
AT2G01130	0.249092	1.18846	3.55259	0.467474	0.494152	0.650485	0.535287	1.44923	3.55259	2.17551	0.140223	0.250349
AT2G01140	-0.428416	-1.34576	6.11278	8.46629	0.00361789	0.0146701	-0.422599	-1.34034	6.11278	8.29427	0.00397704	0.0141186
AT2G01150	0.79031	1.72945	1.46317	4.02132	0.0449285	0.113906	1.0519	2.07326	1.46317	7.37934	0.00659772	0.0215926		X
AT2G01170	0.505557	1.41967	4.93717	9.96433	0.00159602	0.00740942	0.74028	1.6705	4.93717	21.618	3.32717e-06	2.86947e-05		X
AT2G01180	1.78954	3.45706	4.15456	47.0168	7.03821e-12	2.02309e-10	0.110474	1.07958	4.15456	0.183495	0.668387	0.774188	X
AT2G01190	1.0135	2.01881	5.34844	15.2687	9.32496e-05	0.000637761	0.849385	1.80173	5.34844	10.7953	0.0010176	0.00444166	X	X
AT2G01210	-0.192094	-1.14242	0.839599	0.178869	0.672347	0.791616	-0.0513189	-1.03621	0.839599	0.0131786	0.908605	0.944532
AT2G01220	0.483858	1.39848	5.29306	2.06273	0.15094	0.283571	0.555462	1.46964	5.29306	2.72119	0.0990239	0.191258
AT2G01250	-0.708531	-1.63414	7.77157	13.8808	0.000194781	0.00120822	-0.819221	-1.76445	7.77157	18.5167	1.68419e-05	0.000121811	X	X
AT2G01260	-0.407194	-1.3261	4.30334	4.48518	0.0341899	0.0918781	-0.411577	-1.33014	4.30334	4.6357	0.0313134	0.0772272
AT2G01270	-0.0961768	-1.06894	5.07995	0.415949	0.518966	0.670675	-0.00102973	-1.00071	5.07995	4.83878e-05	0.99445	0.996951
AT2G01290	-1.16254	-2.2385	2.78778	24.0295	9.48712e-07	1.05044e-05	-1.67932	-3.20276	2.78778	48.698	2.98571e-12	7.87404e-11	X	X
AT2G01300	0.648899	1.56797	0.879319	0.968866	0.324963	0.489347	-0.108328	-1.07798	0.879319	0.0268909	0.869743	0.918238
AT2G01320	-0.202208	-1.15046	5.24747	1.42987	0.231785	0.387005	-0.190026	-1.14078	5.24747	1.27386	0.259043	0.395566
AT2G01330	0.338711	1.26463	2.64756	1.08022	0.298649	0.462025	0.427748	1.34513	2.64756	1.748	0.186129	0.309307
AT2G01340	0.363383	1.28644	2.65207	2.39895	0.121417	0.241174	-0.169018	-1.12429	2.65207	0.514116	0.473363	0.612235
AT2G01350	-0.0361964	-1.02541	4.56507	0.0165794	0.897547	0.941165	0.0470886	1.03318	4.56507	0.0282349	0.866558	0.916089
AT2G01400	-0.226725	-1.17018	1.47394	0.53664	0.463829	0.624416	0.260807	1.19815	1.47394	0.760757	0.383092	0.526365
AT2G01410	0.212461	1.15866	3.33102	0.640387	0.423571	0.587491	0.176006	1.12975	3.33102	0.443771	0.505308	0.640308
AT2G01420	-0.522814	-1.43675	4.92972	13.1506	0.000287423	0.00169953	-0.327452	-1.2548	4.92972	5.28661	0.0214901	0.0569151
AT2G01440	0.156156	1.11431	3.86277	0.631751	0.426714	0.590563	0.114369	1.0825	3.86277	0.342509	0.558385	0.687269
AT2G01450	1.69552	3.23894	7.34928	35.7194	2.27878e-09	4.25744e-08	0.878365	1.83829	7.34928	9.95009	0.00160842	0.00655661	X	X
AT2G01460	0.455958	1.37169	3.13196	1.73583	0.187668	0.331918	0.653747	1.57325	3.13196	3.61516	0.0572551	0.125291
AT2G01470	0.613283	1.52974	4.4725	7.57493	0.00591856	0.0223061	0.599655	1.51535	4.4725	7.29323	0.0069215	0.0224786	X	X
AT2G01480	0.215437	1.16106	4.08691	1.42729	0.232207	0.387517	0.470367	1.38546	4.08691	6.94955	0.00838403	0.0264683
AT2G01490	0.123915	1.08969	5.21407	0.687053	0.407169	0.571822	-0.144745	-1.10554	5.21407	0.938851	0.332574	0.475686
AT2G01505	-1.55055	-2.92929	1.64822	15.7932	7.06578e-05	0.000499675	-1.17846	-2.26335	1.64822	9.84576	0.00170224	0.00689404	X	X
AT2G01540	1.02363	2.03303	1.4965	6.09058	0.0135904	0.0440519	0.506757	1.42085	1.4965	1.49789	0.220996	0.351474	X
AT2G01570	-0.353514	-1.27767	5.24871	2.93003	0.0869456	0.187223	-0.200001	-1.1487	5.24871	0.945658	0.330827	0.473992
AT2G01590	-0.78606	-1.72436	6.66026	26.5849	2.52214e-07	3.12522e-06	-1.1515	-2.22145	6.66026	56.3175	6.16638e-14	2.03358e-12	X	X
AT2G01600	0.306233	1.23647	6.16694	4.4562	0.0347748	0.0931099	0.0883941	1.06319	6.16694	0.372552	0.541617	0.672892
AT2G01620	-0.109508	-1.07886	4.59176	0.43383	0.510116	0.663308	-0.441531	-1.35805	4.59176	7.03882	0.00797614	0.0253276
AT2G01630	-0.285429	-1.21877	4.4582	2.00758	0.156514	0.291522	-0.45262	-1.36852	4.4582	5.07327	0.0242975	0.0628394
AT2G01640	0.259034	1.19668	1.45944	0.466285	0.494701	0.65105	0.687185	1.61014	1.45944	3.46522	0.0626721	0.134448
AT2G01650	0.244353	1.18456	3.50434	1.57896	0.208911	0.358828	0.264127	1.20091	3.50434	1.87788	0.170575	0.289772
AT2G01660	-0.361647	-1.28489	1.2822	0.751216	0.386092	0.551743	-1.09881	-2.14177	1.2822	6.67569	0.00977366	0.0300668		X
AT2G01670	0.33349	1.26006	4.91753	3.16671	0.0751535	0.167259	0.426404	1.34388	4.91753	5.21521	0.0223902	0.0588549
AT2G01680	-0.631002	-1.54864	4.08645	8.28167	0.00400472	0.0160037	-0.327464	-1.25481	4.08645	2.28813	0.130367	0.236638	X
AT2G01690	0.488915	1.40339	4.78282	8.22939	0.00412175	0.0164236	0.186872	1.13829	4.78282	1.20876	0.271578	0.408981
AT2G01710	0.397785	1.31748	4.11027	4.31232	0.0378373	0.0993744	0.513257	1.42727	4.11027	7.27136	0.00700625	0.0226969
AT2G01720	0.0593721	1.04201	4.9415	0.138976	0.709301	0.817197	-0.156894	-1.11488	4.9415	0.973793	0.323736	0.466729
AT2G01730	-0.777331	-1.71396	-0.371542	0.808941	0.368434	0.534692	0.282095	1.21596	-0.371542	0.122499	0.72634	0.816618
AT2G01735	1.10218	2.14678	2.61448	13.2325	0.000275133	0.00163923	1.09542	2.13675	2.61448	13.2867	0.000267294	0.0014094	X	X
AT2G01750	0.38695	1.30763	1.3861	0.607776	0.435626	0.598791	0.563296	1.47764	1.3861	1.31702	0.251128	0.386343
AT2G01755	-0.320168	-1.24848	4.465	2.81957	0.0931216	0.196924	-0.523285	-1.43722	4.465	7.54616	0.0060138	0.0199615
AT2G01760	-0.697602	-1.62181	3.10082	8.94405	0.00278374	0.0117839	-0.553967	-1.46812	3.10082	5.8086	0.015948	0.0445996	X
AT2G01820	0.179127	1.1322	5.65117	0.609681	0.434908	0.598096	0.136408	1.09916	5.65117	0.354547	0.55155	0.681126
AT2G01830	-1.31965	-2.49605	2.73644	17.1478	3.45811e-05	0.000266954	-1.57724	-2.98399	2.73644	24.4056	7.80415e-07	7.75446e-06	X	X
AT2G01850	-0.116946	-1.08444	7.63505	0.546582	0.459718	0.620518	-0.0794095	-1.05659	7.63505	0.252437	0.615364	0.7337
AT2G01860	-0.144979	-1.10571	2.02161	0.204826	0.650854	0.77574	-0.465223	-1.38053	2.02161	2.1101	0.14633	0.258222
AT2G01870	-0.388148	-1.30871	3.78242	2.55113	0.110216	0.224237	-0.434989	-1.3519	3.78242	3.22648	0.0724564	0.150429
AT2G01890	-2.56327	-5.91048	3.11484	75.4273	3.79118e-18	2.45726e-16	-2.44101	-5.43022	3.11484	71.2764	3.10531e-17	1.60032e-15	X	X
AT2G01910	0.76577	1.70028	5.02556	18.5238	1.67798e-05	0.000139023	0.760353	1.69391	5.02556	18.3923	1.79781e-05	0.000128964	X	X
AT2G01913	-1.41336	-2.66356	1.33564	10.8388	0.000993947	0.00495562	-0.101892	-1.07318	1.33564	0.0665798	0.796383	0.867363	X
AT2G01918	-0.12528	-1.09072	3.67994	0.308005	0.578907	0.720779	-0.454207	-1.37003	3.67994	4.03936	0.0444508	0.102166
AT2G01930	0.0782267	1.05572	5.0154	0.124099	0.724631	0.828234	0.355545	1.27947	5.0154	2.58196	0.108087	0.204938
AT2G01940	-1.16348	-2.23997	1.78979	14.5165	0.00013894	0.00089916	-0.225513	-1.16919	1.78979	0.617303	0.432051	0.574128	X
AT2G01950	-1.04028	-2.05662	2.41797	11.3639	0.00074887	0.00387353	-1.05211	-2.07356	2.41797	11.9125	0.000557599	0.00265818	X	X
AT2G01970	0.0338217	1.02372	5.05678	0.0238625	0.877235	0.928712	0.00319922	1.00222	5.05678	0.00021462	0.988311	0.993144
AT2G01980	0.0683337	1.0485	2.90124	0.0628106	0.802108	0.880021	0.357493	1.2812	2.90124	1.77502	0.182762	0.305242
AT2G01990	-1.46229	-2.75545	2.49949	26.5584	2.55684e-07	3.15662e-06	-0.812305	-1.75601	2.49949	8.95048	0.00277397	0.0104299	X	X
AT2G02010	1.97357	3.92738	0.00324268	6.63128	0.0100203	0.0342104	4.45988	22.0068	0.00324268	45.2933	1.69629e-11	3.99244e-10	X	X
AT2G02020	0.587677	1.50282	3.81227	3.22428	0.0725535	0.162976	0.870144	1.82785	3.81227	7.0942	0.00773337	0.0247071		X
AT2G02040	-0.0929577	-1.06655	4.43801	0.211877	0.645301	0.772125	-0.0850587	-1.06073	4.43801	0.179058	0.672184	0.776505
AT2G02050	-0.396472	-1.31629	5.42278	5.1113	0.0237705	0.0687572	-0.387887	-1.30848	5.42278	4.92726	0.0264361	0.0672964
AT2G02060	-1.17902	-2.26423	0.738266	6.28065	0.0122063	0.0403019	-0.253906	-1.19243	0.738266	0.32861	0.566479	0.694207	X
AT2G02070	-0.907169	-1.87536	5.22517	19.454	1.03052e-05	8.98874e-05	-0.264344	-1.20109	5.22517	1.70277	0.191926	0.315853	X
AT2G02080	-0.345964	-1.271	4.43655	3.82823	0.0503961	0.124436	0.330732	1.25765	4.43655	3.63522	0.0565692	0.124096
AT2G02090	0.29235	1.22463	3.82973	2.54865	0.110389	0.224562	0.152495	1.11149	3.82973	0.701188	0.402385	0.545359
AT2G02100	0.548167	1.46223	5.1427	9.09677	0.00256062	0.0109828	0.992505	1.98964	5.1427	29.9608	4.4086e-08	5.71491e-07		X
AT2G02130	-0.736397	-1.66601	5.26725	15.069	0.000103649	0.000699237	-0.822453	-1.76841	5.26725	18.8745	1.39608e-05	0.000103369	X	X
AT2G02148	0.484122	1.39873	2.26498	2.92092	0.0874378	0.188091	0.836382	1.78557	2.26498	9.10719	0.00254607	0.00969418		X
AT2G02160	0.246539	1.18636	6.93508	2.01388	0.155867	0.290624	0.434375	1.35132	6.93508	6.25482	0.0123856	0.0363818
AT2G02170	1.15307	2.22386	4.27778	33.3199	7.81799e-09	1.30315e-07	0.877272	1.8369	4.27778	19.4646	1.02484e-05	7.85385e-05	X	X
AT2G02180	1.54995	2.92807	5.36962	71.0683	3.4507e-17	1.95139e-15	1.55505	2.93845	5.36962	71.7907	2.39282e-17	1.26012e-15	X	X
AT2G02220	0.806737	1.74925	3.23386	9.43104	0.00213344	0.00945625	0.599396	1.51508	3.23386	5.24365	0.022027	0.0580716	X
AT2G02230	-0.13581	-1.09871	2.89276	0.230795	0.630935	0.76077	0.371296	1.29351	2.89276	1.78404	0.181654	0.303724
AT2G02350	0.983028	1.97661	1.48864	2.65811	0.103023	0.21292	0.954456	1.93785	1.48864	2.52872	0.111791	0.210421
AT2G02360	0.631541	1.54922	2.83132	7.60587	0.00581786	0.0220073	0.507095	1.42119	2.83132	4.96311	0.0258936	0.0661249	X
AT2G02370	0.223824	1.16782	2.59687	0.667663	0.413868	0.578652	0.132904	1.0965	2.59687	0.238074	0.625601	0.741238
AT2G02390	0.710746	1.63665	3.88832	10.2155	0.00139262	0.00660151	0.429869	1.34711	3.88832	3.76003	0.0524917	0.11667	X
AT2G02400	0.768243	1.70319	3.0845	13.3544	0.00025782	0.0015506	0.756652	1.68956	3.0845	13.1808	0.000282837	0.00147978	X	X
AT2G02410	-0.212599	-1.15877	3.36608	0.416991	0.518442	0.670285	0.149417	1.10912	3.36608	0.210106	0.646684	0.757484
AT2G02450	0.527748	1.44168	3.12566	4.3211	0.0376425	0.0990487	0.234379	1.1764	3.12566	0.856151	0.354818	0.497951
AT2G02470	0.227049	1.17044	3.78858	1.53252	0.215734	0.367228	0.181856	1.13434	3.78858	0.997855	0.31783	0.460421
AT2G02480	0.467163	1.38239	2.01521	2.58619	0.107799	0.220305	0.900958	1.86731	2.01521	10.1576	0.00143705	0.00598101		X
AT2G02500	0.0163267	1.01138	4.33459	0.00782427	0.929515	0.961201	-0.135297	-1.09832	4.33459	0.541558	0.461788	0.601395
AT2G02510	-0.422194	-1.33996	5.4678	6.60772	0.0101537	0.0345748	-0.344805	-1.26998	5.4678	4.45461	0.0348072	0.0839898
AT2G02540	0.662708	1.58305	0.245238	1.67986	0.194942	0.340789	-0.0213913	-1.01494	0.245238	0.00169716	0.967139	0.981103
AT2G02560	-0.371757	-1.29393	4.12197	3.93322	0.0473412	0.118702	-0.159105	-1.11659	4.12197	0.740643	0.389455	0.5329
AT2G02570	0.794205	1.73412	5.24073	6.19687	0.0127977	0.0419177	0.926653	1.90086	5.24073	8.42488	0.00370121	0.0132906	X	X
AT2G02590	0.0605985	1.0429	1.46713	0.0229496	0.879588	0.930322	0.263041	1.20001	1.46713	0.442671	0.505836	0.640691
AT2G02710	0.46523	1.38054	6.38931	5.65311	0.0174244	0.0537401	0.393151	1.31326	6.38931	4.04835	0.0442147	0.101763
AT2G02730	0.189494	1.14036	2.48295	0.36521	0.545627	0.693008	0.1505	1.10995	2.48295	0.233465	0.628966	0.74397
AT2G02740	-0.994123	-1.99187	2.99636	13.8809	0.000194767	0.00120822	-1.31054	-2.48034	2.99636	23.982	9.72399e-07	9.45033e-06	X	X
AT2G02750	-0.112916	-1.08141	-0.26014	0.0282358	0.866556	0.921744	-0.315802	-1.2447	-0.26014	0.2229	0.636839	0.749337
AT2G02760	0.526902	1.44083	5.4093	12.9875	0.00031358	0.00183233	0.623984	1.54113	5.4093	18.3484	1.83973e-05	0.000131816		X
AT2G02770	0.789028	1.72791	3.58937	3.80634	0.0510588	0.125593	0.696377	1.62043	3.58937	2.97986	0.0843064	0.168994
AT2G02780	-0.322185	-1.25022	3.05969	1.58148	0.208548	0.358434	-0.0972667	-1.06974	3.05969	0.148631	0.699847	0.796987
AT2G02790	0.381729	1.3029	2.36037	0.975581	0.323292	0.487615	0.503186	1.41734	2.36037	1.72785	0.188686	0.312167
AT2G02800	0.0468328	1.03299	4.31066	0.0648793	0.798944	0.877775	-0.584731	-1.49976	4.31066	9.95988	0.00159989	0.00652974
AT2G02810	0.0652017	1.04623	2.73196	0.0678436	0.794503	0.874965	-0.288807	-1.22163	2.73196	1.33195	0.248459	0.383489
AT2G02820	-0.617159	-1.53385	1.71853	3.29703	0.0694054	0.157801	-0.700641	-1.62523	1.71853	4.34153	0.0371935	0.088554
AT2G02860	1.56323	2.95515	4.82006	44.3108	2.80162e-11	7.26351e-10	1.11724	2.16932	4.82006	23.0199	1.60335e-06	1.4773e-05	X	X
AT2G02870	0.757535	1.6906	5.13268	17.1034	3.53992e-05	0.000272191	0.795133	1.73524	5.13268	18.9395	1.34933e-05	0.00010057	X	X
AT2G02880	-0.310528	-1.24016	2.02251	1.00303	0.316578	0.480499	0.382564	1.30366	2.02251	1.64582	0.199529	0.325473
AT2G02910	0.695501	1.61945	3.29327	8.22906	0.00412248	0.0164236	0.867568	1.82458	3.29327	13.0153	0.000308958	0.00159834	X	X
AT2G02950	-0.983585	-1.97737	4.17635	16.533	4.78102e-05	0.000352603	-0.33397	-1.26048	4.17635	1.97779	0.159624	0.275274	X
AT2G02955	0.0900357	1.0644	0.746693	0.0361207	0.849266	0.910815	0.353282	1.27746	0.746693	0.576322	0.447757	0.589652
AT2G02960	0.855359	1.80921	4.48687	7.15822	0.00746213	0.0268988	0.981722	1.97482	4.48687	9.438	0.00212535	0.00831007	X	X
AT2G02970	0.283866	1.21745	4.27549	2.4716	0.11592	0.232949	0.612519	1.52893	4.27549	11.713	0.000620662	0.00291836		X
AT2G02980	-0.530237	-1.44417	1.7599	2.4296	0.119063	0.237647	-1.03435	-2.0482	1.7599	9.02054	0.00266963	0.0100849		X
AT2G02990	1.62501	3.08444	1.75455	6.16801	0.0130081	0.0424007	6.14694	70.8622	1.75455	111.675	4.2095e-26	5.54207e-24	X	X
AT2G03010	0.455002	1.37078	0.515155	0.768667	0.38063	0.546881	0.317412	1.24609	0.515155	0.376961	0.539234	0.671058
AT2G03020	-0.885638	-1.84758	0.790925	2.79726	0.0944257	0.198957	-1.02142	-2.02991	0.790925	3.79749	0.0513295	0.114661
AT2G03050	-0.0712464	-1.05062	2.02043	0.0335793	0.854605	0.914482	-0.351014	-1.27546	2.02043	0.816271	0.366273	0.509571
AT2G03060	0.353482	1.27764	3.08692	1.5843	0.208142	0.357992	0.612472	1.52888	3.08692	4.8396	0.0278134	0.0700513
AT2G03070	-0.291418	-1.22384	3.95742	1.29367	0.255373	0.41504	-0.30426	-1.23479	3.95742	1.42399	0.232748	0.365678
AT2G03090	-1.72891	-3.31477	0.84308	9.70691	0.00183576	0.00835213	-1.74663	-3.35573	0.84308	10.465	0.00121656	0.0051863	X	X
AT2G03120	-0.407837	-1.3267	4.56196	6.94328	0.00841346	0.0296619	-0.327734	-1.25504	4.56196	4.58298	0.0322909	0.0792091
AT2G03140	-0.446867	-1.36308	4.38912	7.09449	0.00773214	0.0277415	-0.377277	-1.29889	4.38912	5.15687	0.0231545	0.0605901
AT2G03150	-0.0167163	-1.01165	5.0151	0.00419568	0.948354	0.972883	0.00924198	1.00643	5.0151	0.00128997	0.971349	0.983252
AT2G03220	0.293167	1.22533	3.36399	1.55185	0.212863	0.363486	0.747143	1.67847	3.36399	10.3706	0.00128038	0.00542953		X
AT2G03240	2.00025	4.00069	5.10164	91.2966	1.23673e-21	1.2117e-19	0.71355	1.63983	5.10164	12.0566	0.000516105	0.00248568	X	X
AT2G03270	0.0880747	1.06295	2.74188	0.110539	0.739531	0.837764	0.087874	1.0628	2.74188	0.111917	0.737973	0.824908
AT2G03280	-0.106563	-1.07666	2.48485	0.0960522	0.75662	0.850725	0.458264	1.37389	2.48485	1.84659	0.174181	0.294383
AT2G03310	-0.395388	-1.3153	4.76004	3.31676	0.0685769	0.156318	-0.158689	-1.11627	4.76004	0.541401	0.461853	0.601433
AT2G03330	0.25345	1.19205	2.38149	0.710113	0.399406	0.564191	0.0834643	1.05956	2.38149	0.0777307	0.780397	0.855864
AT2G03340	-0.544973	-1.45899	4.17181	6.31321	0.0119841	0.0396305	-0.0247862	-1.01733	4.17181	0.0134941	0.907522	0.943768
AT2G03350	-0.19585	-1.1454	5.48386	1.5039	0.220073	0.37266	-0.229043	-1.17206	5.48386	2.06977	0.150244	0.263247
AT2G03390	-0.126122	-1.09136	6.47528	0.956774	0.328001	0.49268	-0.270901	-1.20656	6.47528	4.42557	0.0354044	0.0850755
AT2G03430	0.176366	1.13003	2.66808	0.377639	0.538869	0.687384	-0.111406	-1.08028	2.66808	0.15093	0.697648	0.795558
AT2G03440	-0.446699	-1.36292	6.23608	2.85653	0.0910036	0.193485	-0.47695	-1.3918	6.23608	3.25906	0.0710299	0.1483
AT2G03450	-0.0166379	-1.0116	1.6633	0.00233359	0.961471	0.980319	0.826107	1.7729	1.6633	6.17161	0.0129816	0.0378358		X
AT2G03470	0.23245	1.17483	4.88176	1.37289	0.241317	0.39881	0.244022	1.18429	4.88176	1.52258	0.21723	0.347123
AT2G03480	-0.360211	-1.28361	2.20191	1.15894	0.281685	0.444597	0.516466	1.43045	2.20191	2.53407	0.111412	0.209896
AT2G03500	0.937763	1.91556	2.74761	10.2606	0.00135903	0.00647324	0.714703	1.64115	2.74761	6.01306	0.0142003	0.0408151	X	X
AT2G03505	-1.44631	-2.7251	0.0457318	2.73313	0.0982864	0.205194	-0.945411	-1.92574	0.0457318	1.26039	0.261578	0.398294
AT2G03510	0.00806323	1.0056	3.89504	0.00205466	0.963846	0.981101	0.0410544	1.02887	3.89504	0.0543853	0.815601	0.881002
AT2G03530	0.322245	1.25027	3.69215	0.596695	0.439842	0.602815	-0.0141689	-1.00987	3.69215	0.00115561	0.972882	0.984153
AT2G03550	-1.31444	-2.48705	3.78849	27.3529	1.6951e-07	2.16901e-06	-1.58972	-3.00991	3.78849	39.6582	3.02537e-10	5.83336e-09	X	X
AT2G03590	-0.922546	-1.89546	0.156645	4.16233	0.0413326	0.106635	-1.67557	-3.19446	0.156645	12.8121	0.000344385	0.00175335		X
AT2G03620	-0.0163427	-1.01139	2.10663	0.00390678	0.950161	0.974068	-0.537783	-1.45174	2.10663	4.15268	0.0415688	0.0967031
AT2G03640	0.203742	1.15168	5.90847	1.10796	0.292526	0.455605	-0.135471	-1.09845	5.90847	0.490038	0.48391	0.621417
AT2G03667	0.340212	1.26594	2.88158	0.883907	0.347134	0.513149	0.500925	1.41512	2.88158	1.93868	0.163812	0.280688
AT2G03670	-0.0599314	-1.04242	1.51367	0.0267998	0.869962	0.923968	0.135778	1.09869	1.51367	0.143778	0.704553	0.800508
AT2G03680	0.0350713	1.02461	5.96435	0.0330134	0.855821	0.915214	-0.32315	-1.25106	5.96435	2.79739	0.0944178	0.184415
AT2G03690	0.688258	1.61134	3.72333	10.1012	0.00148172	0.00697483	0.809233	1.75228	3.72333	14.1703	0.000166989	0.000932441	X	X
AT2G03710	-0.674999	-1.5966	2.78038	5.6181	0.0177759	0.0546043	-1.04587	-2.06461	2.78038	13.3143	0.000263392	0.00139192		X
AT2G03730	0.119852	1.08662	5.18754	0.574474	0.448487	0.610591	0.0625926	1.04434	5.18754	0.157886	0.691111	0.790243
AT2G03750	-0.698829	-1.62319	5.31018	12.6056	0.000384595	0.00218149	-1.01132	-2.01576	5.31018	26.175	3.11832e-07	3.37075e-06	X	X
AT2G03760	-0.116419	-1.08404	4.19737	0.221685	0.637759	0.765831	-0.289236	-1.22199	4.19737	1.37104	0.241633	0.376049
AT2G03780	-0.283167	-1.21686	3.05895	1.47353	0.224789	0.378772	-0.275644	-1.21053	3.05895	1.42581	0.232449	0.365526
AT2G03800	0.578831	1.49364	3.27754	8.66143	0.00325016	0.0134113	0.873495	1.8321	3.27754	20.389	6.31905e-06	5.12951e-05		X
AT2G03810	-0.333704	-1.26024	2.57383	1.93165	0.164578	0.302525	-0.202573	-1.15075	2.57383	0.739127	0.389941	0.53321
AT2G03820	-0.405847	-1.32487	4.85269	3.21418	0.0730029	0.163618	-0.233799	-1.17593	4.85269	1.08002	0.298693	0.440191
AT2G03870	0.468236	1.38342	3.7507	4.01176	0.0451838	0.114399	0.16686	1.12261	3.7507	0.511704	0.474402	0.613179
AT2G03890	0.132519	1.09621	6.00605	0.446126	0.50418	0.658605	0.556569	1.47077	6.00605	7.87149	0.00502203	0.017198
AT2G03980	0.0162145	1.0113	3.93109	0.00808607	0.928349	0.960907	-0.190303	-1.141	3.93109	1.12054	0.289803	0.429757
AT2G04030	-0.481692	-1.39638	5.94315	10.4904	0.00119998	0.00582099	-0.575176	-1.48986	5.94315	15.0363	0.000105466	0.000621001
AT2G04032	-1.27894	-2.4266	0.578432	4.39458	0.0360534	0.095756	-1.12684	-2.1838	0.578432	3.52926	0.0602947	0.130318
AT2G04039	-0.506253	-1.42036	7.04952	12.6946	0.000366722	0.00209349	-0.924329	-1.8978	7.04952	41.8313	9.94969e-11	2.0959e-09		X
AT2G04040	-0.438033	-1.35476	-0.0819446	0.13478	0.713526	0.820326	0.692836	1.61646	-0.0819446	0.34529	0.556792	0.685745
AT2G04080	-0.0573989	-1.04059	1.60085	0.0266204	0.870394	0.924136	-0.519916	-1.43387	1.60085	2.15888	0.141748	0.25211
AT2G04160	-0.546086	-1.46012	4.78799	6.71398	0.00956601	0.03298	-0.577749	-1.49252	4.78799	7.56507	0.00595104	0.0198116
AT2G04170	-1.16199	-2.23765	0.317861	5.67882	0.0171709	0.0531237	-0.7724	-1.70811	0.317861	2.8003	0.0942465	0.184205
AT2G04230	-0.0090986	-1.00633	4.02266	0.00122985	0.972025	0.98589	0.0418975	1.02947	4.02266	0.0263713	0.870997	0.918986
AT2G04235	-0.0758492	-1.05398	1.11214	0.0399701	0.841539	0.906289	0.0194623	1.01358	1.11214	0.00275652	0.958128	0.975776
AT2G04240	0.0875951	1.0626	3.34126	0.178523	0.672646	0.791801	0.31453	1.24361	3.34126	2.37719	0.123119	0.226531
AT2G04270	-0.765716	-1.70021	4.57571	7.94296	0.00482749	0.0187301	-0.504061	-1.4182	4.57571	3.5042	0.0612133	0.131846	X
AT2G04280	-0.421474	-1.3393	3.88834	2.55897	0.10967	0.22345	-0.636175	-1.5542	3.88834	5.83187	0.0157384	0.0441377		X
AT2G04305	0.794792	1.73483	3.53914	16.0289	6.23833e-05	0.000447545	0.572054	1.48664	3.53914	8.37834	0.0037972	0.0135774	X
AT2G04340	-0.14175	-1.10324	3.51995	0.55373	0.456798	0.618608	-0.0184216	-1.01285	3.51995	0.00959076	0.921986	0.952741
AT2G04350	-0.579898	-1.49474	3.98476	8.52749	0.00349822	0.0142568	-0.665198	-1.58579	3.98476	11.3364	0.000760005	0.00345871		X
AT2G04360	-0.482392	-1.39706	5.37672	9.18735	0.00243694	0.0105424	-0.454674	-1.37047	5.37672	8.25598	0.00406181	0.014353
AT2G04378	-0.218676	-1.16367	2.38343	0.723715	0.394928	0.55993	-0.0914812	-1.06546	2.38343	0.132002	0.716365	0.808911
AT2G04390	-0.662918	-1.58328	6.42826	13.0096	0.000309898	0.00181333	-0.581355	-1.49625	6.42826	10.0676	0.00150901	0.00622353	X
AT2G04400	-0.121109	-1.08757	3.91156	0.306421	0.579885	0.721623	-0.278305	-1.21277	3.91156	1.62878	0.201872	0.328278
AT2G04410	-0.0788101	-1.05615	5.16874	0.286401	0.592536	0.7318	-0.0620203	-1.04393	5.16874	0.179357	0.671926	0.776312
AT2G04430	0.892348	1.85619	1.30817	3.33594	0.0677816	0.155008	0.701219	1.62588	1.30817	2.07367	0.149861	0.262658
AT2G04450	-1.45897	-2.74912	0.177223	4.86806	0.0273583	0.07693	-0.235479	-1.1773	0.177223	0.148766	0.699717	0.796948
AT2G04520	0.0770544	1.05486	5.15375	0.156326	0.692562	0.805663	-0.0609877	-1.04318	5.15375	0.098356	0.753811	0.837005
AT2G04530	-0.307666	-1.2377	2.81575	1.45828	0.227204	0.381396	-0.219662	-1.16446	2.81575	0.763479	0.382242	0.52553
AT2G04540	0.526398	1.44033	3.56257	2.36326	0.124222	0.24487	0.601464	1.51725	3.56257	3.10857	0.0778812	0.159047
AT2G04550	0.078405	1.05585	3.88321	0.13488	0.713425	0.820326	-0.0945934	-1.06776	3.88321	0.19761	0.656657	0.765229
AT2G04560	-0.151716	-1.11089	2.51919	0.212375	0.644912	0.771751	0.185288	1.13704	2.51919	0.326417	0.567776	0.694821
AT2G04570	1.12081	2.17469	3.80066	13.2134	0.00027796	0.00165169	0.940063	1.91861	3.80066	9.3729	0.00220217	0.0085766	X	X
AT2G04620	0.439658	1.35628	2.54366	2.91822	0.0875843	0.188277	0.343223	1.26859	2.54366	1.80043	0.179661	0.301378
AT2G04630	-0.314038	-1.24318	4.62141	3.32952	0.0680468	0.155432	-0.471994	-1.38702	4.62141	7.55836	0.00597325	0.0198699
AT2G04650	1.13693	2.19912	0.818264	3.84409	0.0499215	0.12359	0.765098	1.69949	0.818264	1.74112	0.186997	0.310256
AT2G04660	-0.223044	-1.16719	2.04059	0.316202	0.573899	0.716378	0.337678	1.26372	2.04059	0.754874	0.384938	0.528169
AT2G04690	0.8066	1.74908	4.49612	21.0246	4.53432e-06	4.29766e-05	0.644209	1.56288	4.49612	13.5209	0.000235917	0.00126453	X	X
AT2G04700	0.00637637	1.00443	8.15036	0.00220908	0.962513	0.980902	0.0645819	1.04578	8.15036	0.227006	0.633753	0.747085
AT2G04740	-0.517785	-1.43176	2.45744	3.28964	0.0697185	0.158257	-0.26936	-1.20527	2.45744	0.931436	0.33449	0.477616
AT2G04780	-0.285576	-1.2189	5.83517	1.86074	0.17254	0.31228	-0.631466	-1.54914	5.83517	9.04716	0.00263103	0.00996255		X
AT2G04790	-1.35878	-2.56469	4.01328	32.9701	9.3589e-09	1.5387e-07	-1.80129	-3.48531	4.01328	56.6935	5.09318e-14	1.69625e-12	X	X
AT2G04795	-0.372175	-1.2943	2.25823	1.82589	0.176614	0.318014	-0.0764768	-1.05444	2.25823	0.0800038	0.777292	0.854104
AT2G04840	-0.683748	-1.60631	0.281115	1.58127	0.208578	0.358441	-0.732508	-1.66152	0.281115	1.84411	0.174469	0.294782
AT2G04842	0.0119253	1.0083	6.25649	0.00667249	0.934897	0.964309	0.0302841	1.02121	6.25649	0.0432814	0.835196	0.894914
AT2G04845	-0.370794	-1.29306	1.97779	1.71909	0.18981	0.33438	-0.278322	-1.21278	1.97779	1.00305	0.316573	0.459073
AT2G04850	-1.22622	-2.33954	3.73614	29.0331	7.1152e-08	9.82831e-07	-1.35524	-2.55839	3.73614	35.6452	2.36736e-09	3.85825e-08	X	X
AT2G04865	-0.354873	-1.27887	4.00736	2.9528	0.0857288	0.185147	-0.269317	-1.20524	4.00736	1.7296	0.188462	0.31195
AT2G04880	-0.160202	-1.11744	4.40587	0.561534	0.453643	0.615489	0.0825376	1.05888	4.40587	0.151377	0.697223	0.795212
AT2G04890	-0.129242	-1.09372	2.76767	0.218803	0.639953	0.767812	0.129358	1.09381	2.76767	0.224896	0.635334	0.748246
AT2G04900	0.194847	1.1446	5.06831	1.51467	0.218428	0.37054	0.0585967	1.04145	5.06831	0.137784	0.710494	0.804972
AT2G04940	0.189815	1.14062	2.95571	0.737924	0.390327	0.555838	0.386953	1.30763	2.95571	3.17007	0.0749993	0.154356
AT2G05070	0.0686626	1.04874	11.6118	0.131608	0.71677	0.822709	-0.135254	-1.09829	11.6118	0.510547	0.474902	0.61359
AT2G05100	0.129351	1.0938	11.1402	0.321637	0.570625	0.713523	-0.0933583	-1.06685	11.1402	0.167576	0.682275	0.783487
AT2G05120	-0.786506	-1.72489	1.63161	4.54507	0.0330136	0.0894926	-0.219683	-1.16448	1.63161	0.383752	0.535602	0.668046
AT2G05160	-0.812507	-1.75626	4.14355	13.6384	0.000221604	0.00135258	-1.17417	-2.25663	4.14355	28.1428	1.12687e-07	1.32984e-06	X	X
AT2G05170	-0.15115	-1.11045	4.87482	0.644888	0.421946	0.586084	-0.0481697	-1.03395	4.87482	0.066234	0.796901	0.867811
AT2G05185	0.818244	1.76326	1.43412	3.48403	0.0619635	0.14519	0.293018	1.2252	1.43412	0.445526	0.504468	0.639627
AT2G05210	0.483068	1.39771	4.32693	1.16261	0.280925	0.443526	0.703231	1.62815	4.32693	2.4611	0.116697	0.217337
AT2G05220	-0.590186	-1.50544	7.295	8.92377	0.00281483	0.0118886	-0.597847	-1.51346	7.295	9.16967	0.00246059	0.00941979	X	X
AT2G05260	0.879869	1.84021	1.90132	5.19646	0.0226329	0.0661251	0.785023	1.72312	1.90132	4.19155	0.040626	0.0949291
AT2G05310	-0.250685	-1.18977	7.16332	3.46183	0.0628007	0.146656	-0.540554	-1.45453	7.16332	16.0372	6.21093e-05	0.000388806
AT2G05320	0.465735	1.38102	2.23471	2.57475	0.108581	0.221472	0.491674	1.40608	2.23471	2.92678	0.0871208	0.173459
AT2G05380	-0.284224	-1.21776	4.95469	0.300143	0.583793	0.724827	0.111216	1.08014	4.95469	0.0461125	0.829971	0.89161
AT2G05520	0.34636	1.27135	6.95362	3.51501	0.0608152	0.143297	0.827653	1.7748	6.95362	19.9422	7.98196e-06	6.27095e-05		X
AT2G05540	1.81001	3.50645	6.96702	33.2488	8.1091e-09	1.35034e-07	1.89114	3.70929	6.96702	36.1292	1.84661e-09	3.07197e-08	X	X
AT2G05590	1.0694	2.09856	2.89563	17.7409	2.5313e-05	0.000201119	0.773547	1.70947	2.89563	9.33802	0.00224448	0.0087152	X	X
AT2G05620	-0.581513	-1.49642	8.15417	14.6785	0.000127495	0.000836985	-0.810796	-1.75418	8.15417	28.3753	9.99308e-08	1.19605e-06		X
AT2G05630	0.663001	1.58337	2.10421	4.10415	0.0427782	0.109576	0.856019	1.81004	2.10421	7.00834	0.0081131	0.0256892		X
AT2G05632	0.022414	1.01566	1.5298	0.00215298	0.962991	0.980919	0.214552	1.16034	1.5298	0.202186	0.652962	0.762136
AT2G05710	-0.10005	-1.07181	6.32691	0.578547	0.446882	0.608899	0.151454	1.11069	6.32691	1.33977	0.247075	0.381991
AT2G05755	0.205283	1.15291	2.78005	0.551628	0.457653	0.61912	0.22722	1.17058	2.78005	0.689326	0.406394	0.54907
AT2G05760	-0.141363	-1.10295	1.77718	0.209636	0.647053	0.773453	-0.407851	-1.32671	1.77718	1.75428	0.185339	0.308508
AT2G05790	-0.548522	-1.46259	5.35203	9.344	0.00223717	0.00981536	-1.01656	-2.02309	5.35203	31.6295	1.86574e-08	2.60606e-07		X
AT2G05810	1.62419	3.0827	4.40841	76.2477	2.50219e-18	1.63438e-16	2.16101	4.47227	4.40841	134.667	3.90476e-31	8.54585e-29	X	X
AT2G05830	0.132105	1.09589	4.93861	0.534206	0.464844	0.625261	0.0462659	1.03259	4.93861	0.0660524	0.797174	0.867996
AT2G05840	-0.133596	-1.09702	5.65824	0.90838	0.340545	0.505404	-0.0559891	-1.03957	5.65824	0.161224	0.688032	0.787845
AT2G05920	-0.24598	-1.1859	5.68022	2.11764	0.145611	0.276146	-0.766781	-1.70147	5.68022	20.33	6.51711e-06	5.26492e-05		X
AT2G05940	0.565413	1.47981	4.35979	9.12638	0.0025195	0.0108313	-0.194963	-1.14469	4.35979	1.073	0.300269	0.441855
AT2G05990	-0.500306	-1.41451	6.26817	10.3182	0.00131725	0.00630739	-0.373477	-1.29547	6.26817	5.80839	0.0159499	0.0445996
AT2G06000	0.116083	1.08379	2.47077	0.175472	0.675293	0.793396	0.292046	1.22438	2.47077	1.14006	0.285639	0.425379
AT2G06005	0.580098	1.49495	2.22367	3.4055	0.0649796	0.150314	0.716809	1.64354	2.22367	5.32275	0.0210488	0.0559574
AT2G06010	0.232717	1.17505	3.51425	1.33794	0.247398	0.405756	0.221181	1.16569	3.51425	1.22952	0.267501	0.404553
AT2G06025	0.43116	1.34832	5.29485	3.39313	0.0654684	0.151133	0.427568	1.34496	5.29485	3.34931	0.0672332	0.142089
AT2G06040	-0.936379	-1.91372	1.63891	7.48038	0.00623747	0.0232604	-0.41391	-1.33229	1.63891	1.57798	0.209052	0.337189	X
AT2G06050	5.6893	51.6001	7.3827	488.436	3.1191e-108	1.31408e-104	4.72053	26.3646	7.3827	363.214	5.62097e-81	1.05249e-77	X	X
AT2G06210	-0.157511	-1.11536	4.69104	0.677803	0.410344	0.575014	0.0086912	1.00604	4.69104	0.00209616	0.963483	0.978994
AT2G06255	-0.661836	-1.58209	0.582182	2.16254	0.141411	0.269944	-1.16428	-2.24121	0.582182	6.51684	0.0106858	0.0323355		X
AT2G06510	-0.0956734	-1.06856	1.97575	0.086878	0.768184	0.85837	-0.0951434	-1.06817	1.97575	0.0876896	0.767135	0.846501
AT2G06520	-0.301413	-1.23235	12.0944	2.1926	0.138675	0.265925	-0.520638	-1.43459	12.0944	6.51871	0.0106745	0.0323073
AT2G06530	1.57696	2.9834	5.25147	79.3351	5.24211e-19	3.85764e-17	1.08494	2.12129	5.25147	38.1985	6.39025e-10	1.17308e-08	X	X
AT2G06850	1.41289	2.66269	7.93527	26.2724	2.96493e-07	3.61804e-06	0.657702	1.57757	7.93527	5.8606	0.0154835	0.0435824	X	X
AT2G06925	0.653798	1.5733	4.69656	8.67277	0.00323	0.0133444	0.70593	1.6312	4.69656	10.1736	0.00142466	0.00593825	X	X
AT2G06990	-0.364789	-1.28769	3.52563	2.93356	0.0867557	0.186981	0.134621	1.0978	3.52563	0.41922	0.517326	0.650547
AT2G07050	0.168503	1.12389	5.82362	0.835993	0.360545	0.527468	0.15623	1.11437	5.82362	0.721929	0.395512	0.538556
AT2G07170	-0.132613	-1.09628	0.67495	0.0941943	0.758911	0.8521	-0.742497	-1.67307	0.67495	2.86419	0.090571	0.178706
AT2G07180	0.666919	1.58768	5.35737	15.8167	6.97851e-05	0.000494957	0.728106	1.65646	5.35737	18.956	1.33771e-05	9.9836e-05	X	X
AT2G07340	-0.194984	-1.14471	3.73507	0.587312	0.44346	0.606387	-0.269112	-1.20507	3.73507	1.12762	0.288284	0.428221
AT2G07360	0.390156	1.31054	5.33199	4.05231	0.0441109	0.112256	0.475771	1.39066	5.33199	6.05878	0.0138373	0.0399839
AT2G07680	0.424776	1.34236	4.24717	1.16797	0.279819	0.442314	0.311457	1.24096	4.24717	0.630625	0.427126	0.569769
AT2G07690	-0.6224	-1.53943	2.92612	4.21055	0.0401733	0.104218	-0.503634	-1.41778	2.92612	2.83454	0.0922573	0.181308
AT2G07715	0.185167	1.13695	0.0777579	0.104663	0.746304	0.843056	0.335695	1.26198	0.0777579	0.36139	0.547735	0.677811
AT2G07774	-0.28386	-1.21745	1.35571	0.515644	0.472706	0.632594	-0.362628	-1.28577	1.35571	0.855265	0.355067	0.498134
AT2G09990	-0.680214	-1.60238	5.04677	12.7775	0.00035081	0.00201289	-0.622963	-1.54003	5.04677	10.8366	0.000995117	0.0043569	X	X
AT2G10931	0.546547	1.46059	1.24592	2.62827	0.104976	0.215712	-0.0800261	-1.05704	1.24592	0.0549521	0.81466	0.880437
AT2G10940	0.166953	1.12268	10.9014	0.379373	0.537939	0.686743	-0.0390171	-1.02741	10.9014	0.0207313	0.885513	0.928635
AT2G10950	0.573406	1.48803	3.81197	9.77262	0.0017713	0.00810261	0.563666	1.47802	3.81197	9.60018	0.00194558	0.00772561
AT2G11000	-0.109712	-1.07901	2.86218	0.170709	0.679482	0.796399	0.178182	1.13146	2.86218	0.464457	0.495548	0.63198
AT2G11520	0.377946	1.29949	4.20015	4.57971	0.0323526	0.0880671	-0.0433869	-1.03053	4.20015	0.0602677	0.806073	0.874353
AT2G11890	-0.734793	-1.66416	4.79102	8.46009	0.00363025	0.0147131	-0.774903	-1.71107	4.79102	9.45639	0.00210415	0.0082368	X	X
AT2G11910	-0.428606	-1.34593	5.64727	4.50121	0.0338709	0.09121	-0.577406	-1.49216	5.64727	8.17492	0.00424736	0.0148932
AT2G12170	0.0225953	1.01579	1.37613	0.00130766	0.971153	0.98554	0.518702	1.43267	1.37613	0.701432	0.402303	0.545335
AT2G12190	-0.297115	-1.22868	1.13941	0.492343	0.482884	0.640803	-0.347512	-1.27236	1.13941	0.685836	0.407584	0.550325
AT2G12400	2.14315	4.41725	3.73091	83.4021	6.69515e-20	5.37269e-18	1.6954	3.23866	3.73091	52.8814	3.54301e-13	1.04749e-11	X	X
AT2G12461	-0.518381	-1.43235	1.55546	1.17346	0.278691	0.441152	-0.334109	-1.2606	1.55546	0.49926	0.479825	0.618055
AT2G12462	-1.51818	-2.86429	1.82079	13.1187	0.000292369	0.00172393	-0.466862	-1.3821	1.82079	1.38105	0.239922	0.374159	X
AT2G12550	0.553421	1.46756	1.85631	2.85553	0.0910604	0.193536	0.884934	1.84668	1.85631	7.59479	0.00585373	0.0195689		X
AT2G13100	0.28038	1.21451	3.9022	1.92907	0.16486	0.302697	0.906726	1.87479	3.9022	20.6185	5.60531e-06	4.59439e-05		X
AT2G13290	-0.593853	-1.50927	3.59598	3.821	0.0506141	0.124791	-0.383975	-1.30493	3.59598	1.62279	0.202704	0.329249
AT2G13360	0.0853254	1.06093	11.0122	0.323921	0.56926	0.712347	-0.222214	-1.16652	11.0122	2.19517	0.138444	0.247881
AT2G13370	0.0001419	1.0001	4.8807	5.18658e-07	0.999425	0.999811	0.29113	1.2236	4.8807	2.21965	0.136264	0.244706
AT2G13440	0.0211937	1.0148	4.72281	0.0212169	0.88419	0.933139	0.020822	1.01454	4.72281	0.0208218	0.885265	0.92846
AT2G13540	-0.103712	-1.07454	4.0725	0.282589	0.595009	0.733618	-0.136566	-1.09929	4.0725	0.497776	0.480479	0.618377
AT2G13550	-0.544275	-1.45829	0.248268	0.99973	0.317376	0.481233	-0.55243	-1.46655	0.248268	1.06716	0.301587	0.44337
AT2G13560	0.318557	1.24708	5.99927	5.93029	0.0148828	0.0473663	0.390546	1.31089	5.99927	8.9839	0.00272369	0.0102753
AT2G13570	0.137048	1.09965	-0.103042	0.0539423	0.81634	0.890073	-0.535254	-1.4492	-0.103042	0.805613	0.36942	0.512638
AT2G13610	0.370104	1.29245	3.26596	1.86419	0.172141	0.311894	0.368733	1.29122	3.26596	1.87636	0.170749	0.28995
AT2G13650	0.323943	1.25175	3.05865	1.8911	0.169078	0.308065	0.0872663	1.06236	3.05865	0.138338	0.709939	0.804511
AT2G13660	0.778832	1.71574	3.33499	11.2512	0.000795727	0.00406968	0.83826	1.78789	3.33499	13.2241	0.000276375	0.00145304	X	X
AT2G13690	-0.109201	-1.07863	2.73933	0.169841	0.680253	0.797004	0.0739004	1.05256	2.73933	0.0802023	0.777023	0.854015
AT2G13790	1.74311	3.34756	4.50738	47.8726	4.54835e-12	1.34708e-10	1.20558	2.3063	4.50738	23.3782	1.33076e-06	1.24797e-05	X	X
AT2G13800	0.990386	1.98672	2.57607	11.0451	0.0008892	0.00449589	0.569469	1.48398	2.57607	3.67164	0.0553457	0.12192	X
AT2G13820	-0.74985	-1.68162	2.97222	5.8497	0.0155798	0.0491115	-1.03735	-2.05246	2.97222	11.1717	0.000830533	0.00372833	X	X
AT2G13840	0.225443	1.16914	2.12858	0.446221	0.504135	0.658605	0.517483	1.43146	2.12858	2.4205	0.119756	0.221895
AT2G14045	-0.283222	-1.21691	5.86739	1.76801	0.183629	0.326977	-0.187605	-1.13887	5.86739	0.780328	0.377041	0.520129
AT2G14050	-0.12657	-1.0917	1.05765	0.0848506	0.770829	0.860265	-0.0749811	-1.05335	1.05765	0.0307955	0.860697	0.912461
AT2G14080	-0.377096	-1.29872	4.86824	3.56213	0.0591118	0.140442	-0.332056	-1.25881	4.86824	2.78442	0.0951849	0.185547
AT2G14110	-0.0199087	-1.0139	2.0667	0.00284345	0.957474	0.978196	0.272158	1.20761	2.0667	0.545769	0.460051	0.599968
AT2G14120	0.603275	1.51916	4.406	9.29831	0.00229365	0.010024	0.579324	1.49415	4.406	8.65879	0.00325487	0.0119475	X
AT2G14170	2.27932	4.85448	5.73069	98.4427	3.3456e-23	3.75867e-21	2.38003	5.20548	5.73069	106.909	4.66202e-25	5.5327e-23	X	X
AT2G14247	0.595383	1.51087	0.519592	0.260625	0.609691	0.745286	1.23273	2.35012	0.519592	1.10838	0.292434	0.432517
AT2G14255	0.726795	1.65496	5.15082	3.40518	0.0649921	0.150322	0.766441	1.70107	5.15082	3.78892	0.051593	0.115112
AT2G14260	0.269221	1.20516	5.31272	1.56977	0.21024	0.360278	0.0707676	1.05028	5.31272	0.108781	0.741536	0.827026
AT2G14285	-0.492391	-1.40677	3.99575	4.4343	0.0352237	0.0940415	-0.8549	-1.80863	3.99575	13.2548	0.00027188	0.00143179		X
AT2G14460	-1.24406	-2.36864	2.12107	8.63984	0.0032889	0.0135479	-0.339274	-1.26512	2.12107	0.696654	0.40391	0.546889	X
AT2G14520	-0.313903	-1.24307	0.366891	0.187249	0.665216	0.7858	-0.564607	-1.47899	0.366891	0.617276	0.432061	0.574128
AT2G14530	0.208748	1.15568	3.76517	0.93968	0.33236	0.496889	0.282508	1.21631	3.76517	1.74838	0.186081	0.309307
AT2G14660	-1.87943	-3.67929	1.79791	24.6323	6.93804e-07	7.92677e-06	-2.08798	-4.25152	1.79791	30.6496	3.09092e-08	4.11439e-07	X	X
AT2G14680	0.726384	1.65449	3.67592	3.45329	0.0631259	0.147197	0.864304	1.82046	3.67592	4.899	0.0268722	0.068149
AT2G14720	0.2879	1.22086	4.7962	2.88097	0.0896318	0.191563	0.506349	1.42045	4.7962	9.04487	0.00263433	0.00997164
AT2G14740	0.000365752	1.00025	4.05754	1.97768e-06	0.998878	0.999656	-0.0625313	-1.0443	4.05754	0.0579002	0.809846	0.87709
AT2G14750	-0.121415	-1.0878	4.72829	0.384283	0.53532	0.684884	-0.581693	-1.4966	4.72829	8.74397	0.00310627	0.0114821
AT2G14800	-0.042629	-1.02999	0.478591	0.00565493	0.940056	0.967636	0.221214	1.16571	0.478591	0.157814	0.691177	0.790265
AT2G14830	0.128338	1.09303	2.37263	0.182852	0.668933	0.788864	0.0866165	1.06188	2.37263	0.084397	0.771425	0.849824
AT2G14835	0.285903	1.21917	4.95498	3.70818	0.0541465	0.131538	0.395396	1.3153	4.95498	7.19287	0.00731938	0.0235573
AT2G14850	-0.0158476	-1.01105	2.36889	0.00241339	0.960819	0.980114	0.0207096	1.01446	2.36889	0.00418084	0.948445	0.969463
AT2G14860	-0.557611	-1.47183	0.96526	2.08134	0.149109	0.28101	-0.931395	-1.90712	0.96526	5.73413	0.0166383	0.0460712		X
AT2G14880	-1.07369	-2.10481	5.35096	17.3717	3.07367e-05	0.000240248	-1.17878	-2.26385	5.35096	20.9137	4.80436e-06	3.99423e-05	X	X
AT2G14890	0.714571	1.641	6.67463	7.56014	0.00596733	0.0224317	0.106973	1.07697	6.67463	0.170926	0.67929	0.781658	X
AT2G14900	1.58974	3.00995	0.476656	10.0369	0.00153433	0.00717839	0.794279	1.73421	0.476656	2.46447	0.116447	0.217101	X
AT2G14910	0.117099	1.08455	7.58006	0.611449	0.434243	0.597437	0.0383173	1.02692	7.58006	0.0655736	0.797894	0.868388
AT2G15000	-0.235512	-1.17732	3.11274	0.841135	0.359072	0.525964	-0.41016	-1.32883	3.11274	2.57866	0.108313	0.205297
AT2G15020	-2.52182	-5.74307	3.47163	78.916	6.48088e-19	4.66734e-17	-2.85938	-7.25703	3.47163	99.5987	1.86623e-23	1.8179e-21	X	X
AT2G15042	-0.175336	-1.12923	2.84613	0.141538	0.706757	0.815381	-0.644302	-1.56298	2.84613	1.88993	0.16921	0.287888
AT2G15050	-1.02911	-2.04077	5.15569	38.5818	5.25054e-10	1.10189e-08	-0.327591	-1.25492	5.15569	4.09097	0.043113	0.0996488	X
AT2G15080	0.306253	1.23649	3.60148	0.778309	0.377659	0.543772	0.440698	1.35726	3.60148	1.6169	0.203524	0.330327
AT2G15090	-0.086595	-1.06186	4.9933	0.160443	0.688749	0.802406	-1.23628	-2.3559	4.9933	31.3901	2.11051e-08	2.90575e-07		X
AT2G15230	0.470139	1.38524	3.31786	3.37774	0.0660828	0.152068	0.406611	1.32557	3.31786	2.55235	0.110131	0.208123
AT2G15240	0.455206	1.37098	4.99764	7.49672	0.00618115	0.0231271	0.464842	1.38017	4.99764	7.8825	0.00499153	0.0171109
AT2G15270	-0.0707208	-1.05024	3.70651	0.133715	0.714611	0.821237	-0.239075	-1.18024	3.70651	1.54083	0.214495	0.343664
AT2G15280	-0.444385	-1.36073	3.81211	3.83973	0.0500514	0.123821	-0.416225	-1.33443	3.81211	3.41442	0.0646292	0.137603
AT2G15290	0.00573602	1.00398	5.29154	0.000791041	0.977562	0.988591	-0.0831225	-1.05931	5.29154	0.16698	0.68281	0.783801
AT2G15300	-0.495635	-1.40994	1.20665	1.14168	0.285298	0.448443	-0.247429	-1.18709	1.20665	0.293386	0.588059	0.711616
AT2G15310	-0.387382	-1.30802	1.07085	0.621706	0.430414	0.593932	0.239503	1.18059	1.07085	0.252101	0.6156	0.733848
AT2G15320	0.218156	1.16325	3.24459	0.507335	0.476295	0.635103	0.582874	1.49783	3.24459	3.66339	0.0556204	0.122429
AT2G15430	0.0702168	1.04987	2.9582	0.0789851	0.778678	0.865097	0.456727	1.37242	2.9582	3.46741	0.0625893	0.134312
AT2G15480	1.48762	2.80427	0.960137	10.5997	0.00113106	0.00555219	1.1861	2.27537	0.960137	6.79548	0.00913888	0.0284411	X	X
AT2G15530	-0.0572506	-1.04048	3.72501	0.0691361	0.792599	0.874084	-0.0911531	-1.06522	3.72501	0.178011	0.673088	0.777176
AT2G15560	0.66582	1.58647	4.04097	9.64799	0.00189559	0.00856189	0.35261	1.27687	4.04097	2.71854	0.0991889	0.191514	X
AT2G15570	0.938665	1.91675	3.67049	21.8873	2.89146e-06	2.85956e-05	0.85285	1.80606	3.67049	18.28	1.90698e-05	0.000135941	X	X
AT2G15580	-0.183129	-1.13534	5.77138	0.773526	0.379128	0.545329	-0.636779	-1.55485	5.77138	9.27549	0.00232241	0.0089641		X
AT2G15620	-0.592612	-1.50797	7.32019	10.2033	0.00140193	0.00663072	-0.932895	-1.9091	7.32019	25.0412	5.61181e-07	5.76648e-06	X	X
AT2G15690	-0.724828	-1.6527	2.63227	8.14283	0.00432318	0.017118	-0.330702	-1.25763	2.63227	1.79806	0.179947	0.301708	X
AT2G15695	0.348601	1.27333	5.20022	4.27385	0.0387031	0.101073	0.27491	1.20992	5.20022	2.67659	0.101834	0.195634
AT2G15730	0.349221	1.27387	2.01447	1.04883	0.305776	0.469217	0.438078	1.3548	2.01447	1.69043	0.193544	0.317957
AT2G15790	-0.67579	-1.59747	2.43725	4.27172	0.0387517	0.101184	-0.553527	-1.46767	2.43725	2.94171	0.0863193	0.172087
AT2G15820	-0.861424	-1.81683	3.82888	16.5215	4.81008e-05	0.000354591	-0.443407	-1.35981	3.82888	4.56232	0.0326828	0.0799261	X
AT2G15830	-0.885272	-1.84711	1.02293	3.92742	0.0475047	0.119041	-1.15198	-2.22218	1.02293	6.70644	0.00960655	0.0296284		X
AT2G15860	-0.0957024	-1.06859	3.76819	0.214828	0.643009	0.770203	0.353416	1.27758	3.76819	3.04221	0.0811252	0.163983
AT2G15880	0.35344	1.2776	5.99629	1.93432	0.164286	0.302112	0.882722	1.84385	5.99629	11.9756	0.000539008	0.00258042		X
AT2G15890	0.228849	1.1719	7.01343	1.14095	0.285452	0.448482	0.37308	1.29511	7.01343	3.0315	0.0816625	0.164772
AT2G15900	0.831454	1.77948	3.10772	9.93894	0.00161819	0.007502	0.833401	1.78188	3.10772	10.0818	0.00149739	0.0061833	X	X
AT2G15910	0.0797865	1.05686	4.89334	0.158021	0.690985	0.804344	0.217212	1.16248	4.89334	1.17995	0.277367	0.415409
AT2G15960	2.63566	6.21461	7.30289	131.145	2.30172e-30	4.51029e-28	2.77839	6.86088	7.30289	144.191	3.22734e-33	8.498e-31	X	X
AT2G15970	0.36621	1.28896	7.05352	3.29562	0.0694647	0.157829	1.15602	2.22842	7.05352	32.2376	1.36422e-08	1.95992e-07		X
AT2G15980	-0.0913986	-1.0654	1.29201	0.0476889	0.827135	0.897429	0.0292329	1.02047	1.29201	0.00500877	0.943579	0.96605
AT2G16050	0.237788	1.17918	1.82022	0.546646	0.459691	0.620518	0.289164	1.22193	1.82022	0.828164	0.362804	0.506082
AT2G16070	-0.626925	-1.54427	4.72563	10.5358	0.00117085	0.00570926	-0.855315	-1.80915	4.72563	19.5691	9.70236e-06	7.47619e-05	X	X
AT2G16090	0.115727	1.08352	3.52332	0.343425	0.557859	0.703302	0.254111	1.1926	3.52332	1.69817	0.192528	0.316628
AT2G16250	0.175002	1.12897	2.85122	0.547475	0.459351	0.620282	0.362466	1.28562	2.85122	2.41485	0.120189	0.222404
AT2G16270	0.556661	1.47086	1.34223	1.73112	0.188268	0.332497	0.527111	1.44104	1.34223	1.57245	0.209851	0.33796
AT2G16280	0.0437418	1.03078	6.35899	0.0526954	0.818438	0.891783	-0.0149538	-1.01042	6.35899	0.00617091	0.937386	0.962107
AT2G16365	-0.782844	-1.72052	5.17487	21.8281	2.98207e-06	2.94226e-05	-0.716284	-1.64294	5.17487	18.4972	1.70158e-05	0.000122858	X	X
AT2G16370	-0.357536	-1.28124	4.13515	1.00704	0.315614	0.47951	-0.208478	-1.15547	4.13515	0.34561	0.556609	0.68567
AT2G16380	0.229485	1.17242	4.47137	1.444	0.229493	0.384129	0.121211	1.08765	4.47137	0.405724	0.524148	0.657213
AT2G16390	-0.00506962	-1.00352	2.4753	0.000256242	0.987228	0.993833	0.209502	1.15629	2.4753	0.447226	0.503655	0.638919
AT2G16400	-1.28074	-2.42964	4.53999	41.5454	1.15163e-10	2.70631e-09	-0.85095	-1.80369	4.53999	19.1088	1.23473e-05	9.27261e-05	X	X
AT2G16405	0.440316	1.3569	3.95883	5.11663	0.0236975	0.0686406	0.762029	1.69587	3.95883	15.6661	7.55646e-05	0.000462891		X
AT2G16430	-1.57412	-2.97754	4.5292	91.3274	1.21763e-21	1.19997e-19	-1.85857	-3.62647	4.5292	126.29	2.65721e-29	4.71362e-27	X	X
AT2G16440	-0.226719	-1.17017	2.68997	0.602642	0.437572	0.601024	-0.103895	-1.07467	2.68997	0.130351	0.718068	0.810074
AT2G16460	-0.00753807	-1.00524	3.13466	0.00115681	0.972868	0.986211	-0.228672	-1.17176	3.13466	1.07201	0.300491	0.442105
AT2G16485	-0.325262	-1.25289	5.50246	5.04582	0.0246854	0.0709775	0.0906565	1.06485	5.50246	0.401505	0.526313	0.659159
AT2G16500	-1.0001	-2.00014	7.00472	30.4827	3.36859e-08	4.92774e-07	-1.08894	-2.12718	7.00472	36.0812	1.89266e-09	3.14237e-08	X	X
AT2G16510	-0.715406	-1.64194	5.47587	16.8681	4.00692e-05	0.000302124	-0.671561	-1.5928	5.47587	14.9983	0.000107607	0.000631626	X	X
AT2G16530	-0.106813	-1.07685	0.803073	0.0661641	0.797006	0.876764	-0.491131	-1.40555	0.803073	1.39085	0.238261	0.372224
AT2G16600	-0.117026	-1.0845	6.51043	0.261155	0.609328	0.744956	0.0860011	1.06142	6.51043	0.141421	0.706873	0.802386
AT2G16630	0.81774	1.76264	4.18441	15.3343	9.00647e-05	0.000618236	1.23219	2.34924	4.18441	35.1545	3.04552e-09	4.83724e-08	X	X
AT2G16640	0.438649	1.35533	4.77323	4.95112	0.0260737	0.0741469	0.532895	1.44683	4.77323	7.36052	0.00666715	0.0217742
AT2G16650	0.142738	1.104	2.14049	0.182266	0.669433	0.789233	1.12241	2.17711	2.14049	11.9565	0.000544556	0.00260509		X
AT2G16660	1.34603	2.54212	5.80176	31.092	2.46085e-08	3.71597e-07	2.32969	5.02696	5.80176	88.6599	4.68885e-21	3.83575e-19	X	X
AT2G16700	0.424959	1.34253	2.95283	3.23091	0.0722604	0.162494	0.770592	1.70597	2.95283	10.9462	0.000937946	0.00413777		X
AT2G16710	0.361931	1.28515	3.79884	3.18566	0.0742868	0.165856	0.664631	1.58516	3.79884	10.978	0.000921996	0.00407701		X
AT2G16740	0.084069	1.06	3.03512	0.124968	0.723708	0.827572	0.354733	1.27875	3.03512	2.3039	0.129049	0.234955
AT2G16750	-0.379389	-1.30079	2.00876	0.621614	0.430448	0.593932	0.367038	1.2897	2.00876	0.607143	0.435866	0.577635
AT2G16770	-0.705685	-1.63092	1.83203	3.23557	0.0720551	0.162138	-0.365727	-1.28853	1.83203	0.907484	0.340783	0.484344
AT2G16780	0.127708	1.09256	2.34029	0.177005	0.67396	0.792716	-0.137659	-1.10012	2.34029	0.20709	0.649058	0.759051
AT2G16800	-0.520765	-1.43472	5.10051	7.68863	0.00555699	0.0211487	-0.518015	-1.43198	5.10051	7.67051	0.00561306	0.0188919
AT2G16850	-1.07981	-2.11375	2.45441	10.8471	0.000989522	0.00493648	-1.20618	-2.30725	2.45441	13.6776	0.000217024	0.00117296	X	X
AT2G16860	-0.176936	-1.13048	5.65781	1.16284	0.280878	0.443526	-0.0832984	-1.05944	5.65781	0.259953	0.610152	0.730032
AT2G16870	1.40807	2.65382	0.339672	7.18183	0.00736455	0.0266293	1.25911	2.39349	0.339672	5.80035	0.016023	0.0447274	X	X
AT2G16880	0.217713	1.16289	2.76766	0.799836	0.371142	0.537191	0.197575	1.14677	2.76766	0.671594	0.412496	0.555223
AT2G16900	0.505215	1.41933	3.85859	5.971	0.0145431	0.0465665	0.921428	1.89399	3.85859	20.2443	6.81564e-06	5.48244e-05		X
AT2G16910	-0.0148011	-1.01031	-0.0856188	0.00067502	0.979272	0.989548	1.90098	3.73466	-0.0856188	13.5513	0.000232127	0.0012454		X
AT2G16920	0.0043062	1.00299	3.93395	0.000524489	0.981729	0.990901	0.322289	1.25031	3.93395	3.01183	0.0826588	0.166404
AT2G16930	0.254919	1.19327	4.5144	1.79727	0.180042	0.322226	0.310569	1.2402	4.5144	2.69472	0.100681	0.193834
AT2G16940	0.20167	1.15003	6.62582	0.636155	0.425107	0.589136	0.132593	1.09626	6.62582	0.275426	0.599715	0.72137
AT2G16950	-0.118114	-1.08532	4.89274	0.637297	0.424691	0.588803	0.184269	1.13624	4.89274	1.59284	0.20692	0.334711
AT2G16990	0.470131	1.38524	1.22192	0.798512	0.371539	0.537509	0.597764	1.51337	1.22192	1.31348	0.251765	0.38697
AT2G17020	-0.406836	-1.32577	3.51449	5.64176	0.0175376	0.0540498	-0.163159	-1.11974	3.51449	0.948918	0.329995	0.473202
AT2G17030	0.673311	1.59473	1.93844	3.99883	0.0455318	0.115089	0.526848	1.44078	1.93844	2.47383	0.115755	0.216073
AT2G17033	-0.490489	-1.40492	4.64655	9.41785	0.00214883	0.00950947	-0.618776	-1.53557	4.64655	15.101	0.000101909	0.000602795		X
AT2G17036	0.0709255	1.05039	1.52435	0.0170286	0.896176	0.940722	0.539925	1.4539	1.52435	1.00792	0.315402	0.457948
AT2G17110	0.10055	1.07218	3.05791	0.172639	0.677777	0.795175	-0.0503885	-1.03554	3.05791	0.0437019	0.834409	0.894609
AT2G17120	0.35367	1.27781	4.26122	1.69563	0.192861	0.338129	0.253336	1.19196	4.26122	0.874701	0.349657	0.492944
AT2G17130	0.204276	1.15211	3.25824	1.14357	0.284899	0.448033	0.0196025	1.01368	3.25824	0.0106353	0.917862	0.950228
AT2G17140	-0.336352	-1.26256	-0.0777848	0.516311	0.47242	0.632294	-0.415932	-1.33416	-0.0777848	0.820123	0.365144	0.508504
AT2G17150	-0.302491	-1.23327	3.03029	2.00318	0.156969	0.292099	-0.179743	-1.13268	3.03029	0.73299	0.391916	0.535222
AT2G17190	0.0262697	1.01838	5.50954	0.0380822	0.845278	0.908806	0.261458	1.19869	5.50954	3.83444	0.0502099	0.112488
AT2G17200	0.22438	1.16828	5.1592	2.60552	0.106492	0.218136	0.142538	1.10385	5.1592	1.06062	0.303073	0.444971
AT2G17220	-0.0902825	-1.06458	3.89363	0.309202	0.578171	0.720075	-0.485959	-1.40052	3.89363	8.8884	0.00286989	0.0107188
AT2G17230	-0.356821	-1.2806	6.12473	1.49877	0.220861	0.373802	-0.739115	-1.66915	6.12473	6.37791	0.0115549	0.0344278		X
AT2G17240	-1.07678	-2.10932	6.36392	36.5757	1.46853e-09	2.83478e-08	-0.97291	-1.9628	6.36392	30.1628	3.97263e-08	5.16564e-07	X	X
AT2G17250	-0.35147	-1.27586	2.99436	2.34578	0.125623	0.246736	0.0837384	1.05976	2.99436	0.14156	0.706735	0.80235
AT2G17260	-1.40321	-2.6449	1.05215	5.59628	0.0179986	0.0551177	0.402708	1.32199	1.05215	0.528586	0.467202	0.606638
AT2G17265	-0.351361	-1.27576	4.10288	2.84417	0.0917061	0.194394	-0.441969	-1.35846	4.10288	4.53408	0.0332263	0.0809498
AT2G17270	-0.92867	-1.90352	1.5746	6.41746	0.0113003	0.0377694	0.0487299	1.03435	1.5746	0.0201648	0.887078	0.929608	X
AT2G17280	-0.274773	-1.2098	0.629793	0.244028	0.621312	0.753371	0.628111	1.54554	0.629793	1.36943	0.24191	0.37625
AT2G17290	1.82657	3.54692	3.45858	44.7077	2.28757e-11	6.09585e-10	1.76737	3.40432	3.45858	42.1656	8.38613e-11	1.7889e-09	X	X
AT2G17300	-2.47194	-5.5479	2.46961	32.8216	1.01018e-08	1.64797e-07	-2.77392	-6.83963	2.46961	40.4358	2.0318e-10	4.04248e-09	X	X
AT2G17320	0.45856	1.37417	3.81359	2.65965	0.102923	0.212739	0.324359	1.25211	3.81359	1.34023	0.246994	0.381936
AT2G17340	-0.460019	-1.37556	5.42609	9.99986	0.00156552	0.00728245	-0.706537	-1.63188	5.42609	23.552	1.21586e-06	1.1511e-05		X
AT2G17350	0.00771711	1.00536	4.06202	0.00150662	0.969038	0.984341	0.0440255	1.03099	4.06202	0.0496998	0.823586	0.886955
AT2G17360	-0.67425	-1.59577	7.81906	14.3882	0.000148731	0.000955554	-0.756543	-1.68944	7.81906	18.0955	2.10095e-05	0.000148263	X	X
AT2G17370	0.195596	1.1452	2.06109	0.293271	0.588132	0.728321	0.372247	1.29437	2.06109	1.08727	0.297077	0.438154
AT2G17380	0.232404	1.17479	4.30938	1.44224	0.229777	0.384491	0.197204	1.14647	4.30938	1.04808	0.30595	0.448298
AT2G17390	-0.278813	-1.2132	5.91253	3.71355	0.0539724	0.131228	-0.482477	-1.39714	5.91253	11.1201	0.000853951	0.00381921
AT2G17410	0.261148	1.19843	4.00315	1.27376	0.259063	0.419298	0.150591	1.11002	4.00315	0.42663	0.513647	0.647176
AT2G17420	-0.0999781	-1.07176	4.96418	0.342843	0.558193	0.703618	-0.112	-1.08073	4.96418	0.433668	0.510194	0.64432
AT2G17430	0.0906836	1.06487	-0.346751	0.0109311	0.916732	0.953392	1.39237	2.6251	-0.346751	2.94873	0.0859452	0.17148
AT2G17440	0.55059	1.46469	4.20473	8.26364	0.00404469	0.0161558	0.825276	1.77187	4.20473	18.7988	1.45262e-05	0.000106758		X
AT2G17442	0.36109	1.2844	1.41114	1.01607	0.313452	0.47713	0.578073	1.49285	1.41114	2.74746	0.0974089	0.188791
AT2G17450	-0.519168	-1.43313	5.25245	4.5455	0.0330054	0.0894926	-0.412084	-1.33061	5.25245	2.88158	0.0895979	0.177323
AT2G17470	1.18108	2.26747	0.208918	4.26156	0.0389842	0.10165	0.861701	1.81718	0.208918	2.27364	0.13159	0.238446
AT2G17480	1.95618	3.88032	4.82722	148.569	3.5629e-34	9.6842e-32	1.37184	2.58801	4.82722	74.1983	7.06525e-18	4.00887e-16	X	X
AT2G17500	0.563421	1.47777	3.19808	4.80386	0.028396	0.0792624	0.703058	1.62795	3.19808	7.60687	0.00581463	0.0194614		X
AT2G17510	-0.0357812	-1.02511	4.36753	0.0477495	0.827027	0.89737	0.0149637	1.01043	4.36753	0.0084979	0.926552	0.955234
AT2G17520	1.68566	3.21687	3.99323	71.7494	2.44343e-17	1.40057e-15	1.43631	2.70628	3.99323	52.651	3.9841e-13	1.17173e-11	X	X
AT2G17525	0.381111	1.30234	-0.19243	0.353983	0.551867	0.69814	0.325728	1.2533	-0.19243	0.261272	0.609248	0.729763
AT2G17530	0.279016	1.21337	3.35669	0.727729	0.39362	0.558828	0.603652	1.51956	3.35669	3.43801	0.0637123	0.136124
AT2G17540	-0.466715	-1.38196	3.89119	5.29808	0.0213489	0.0631511	-0.291272	-1.22372	3.89119	2.11234	0.146116	0.257999
AT2G17550	0.35573	1.27963	3.64951	1.8194	0.177385	0.318857	0.170968	1.12581	3.64951	0.421473	0.516203	0.649522
AT2G17560	0.606945	1.52303	4.58026	13.1866	0.000281953	0.00167218	0.618331	1.5351	4.58026	13.8728	0.00019561	0.001072	X	X
AT2G17570	0.648709	1.56777	2.09234	5.14333	0.0233358	0.0678376	0.0984432	1.07062	2.09234	0.117205	0.732086	0.821215
AT2G17580	-0.247992	-1.18755	2.58283	1.00782	0.315425	0.479267	-0.681531	-1.60384	2.58283	7.54766	0.00600881	0.0199489		X
AT2G17630	-0.494232	-1.40857	1.27872	1.62554	0.202321	0.350737	-0.778327	-1.71514	1.27872	4.02954	0.0447101	0.102678
AT2G17640	-0.335062	-1.26143	2.93674	1.06071	0.303053	0.466568	-0.103063	-1.07405	2.93674	0.102712	0.748599	0.832864
AT2G17650	0.578817	1.49362	2.32676	3.44884	0.0632963	0.147432	0.605644	1.52166	2.32676	3.82601	0.050463	0.112995
AT2G17660	3.47682	11.1334	0.0108435	17.0274	3.68445e-05	0.000281973	1.02259	2.03156	0.0108435	1.47904	0.223924	0.354993	X
AT2G17670	-1.01147	-2.01597	1.05986	2.96268	0.0852064	0.184373	-0.0956537	-1.06855	1.05986	0.028535	0.865857	0.915531
AT2G17690	-2.14893	-4.43499	-0.261301	7.56473	0.00595216	0.0224047	-1.25276	-2.38296	-0.261301	3.0441	0.0810309	0.163813	X
AT2G17695	-0.472656	-1.38766	5.31797	7.92244	0.00488254	0.0189238	-0.700716	-1.62531	5.31797	17.3833	3.055e-05	0.000207091		X
AT2G17700	-0.141713	-1.10321	3.82166	0.444799	0.504815	0.658967	0.0636802	1.04513	3.82166	0.0918979	0.761778	0.842372
AT2G17705	0.666905	1.58766	2.97879	2.64152	0.104104	0.214601	0.196567	1.14597	2.97879	0.230596	0.631083	0.745378
AT2G17710	0.690647	1.61401	1.90435	3.17807	0.074633	0.166409	-0.0695588	-1.0494	1.90435	0.0316291	0.858844	0.911126
AT2G17720	0.411726	1.33028	2.90646	2.95743	0.0854835	0.184767	0.542315	1.45631	2.90646	5.23212	0.0221735	0.0584039
AT2G17730	-0.283799	-1.2174	2.74344	0.898599	0.343158	0.50861	-0.377559	-1.29914	2.74344	1.60867	0.204679	0.331882
AT2G17760	0.429228	1.34651	3.0659	3.43182	0.0639517	0.148426	0.0948479	1.06795	3.0659	0.168438	0.681503	0.783042
AT2G17780	0.916857	1.888	4.97942	15.9516	6.49821e-05	0.000464213	-0.154533	-1.11306	4.97942	0.454943	0.499997	0.635969	X
AT2G17787	0.48748	1.40199	3.81025	7.16482	0.0074347	0.0268256	0.406284	1.32527	3.81025	5.03681	0.0248142	0.0638914
AT2G17790	0.659917	1.57999	3.58722	9.62452	0.00191997	0.00864884	0.661758	1.58201	3.58722	9.83606	0.00171124	0.00692551	X	X
AT2G17800	-0.388257	-1.30881	4.51895	3.47808	0.0621868	0.145552	-0.34055	-1.26624	4.51895	2.70674	0.0999249	0.192604
AT2G17820	-1.28559	-2.43782	4.54748	36.2598	1.7269e-09	3.26985e-08	-0.629882	-1.54744	4.54748	9.17438	0.00245427	0.00939861	X	X
AT2G17830	-0.328663	-1.25585	0.676297	0.756876	0.384308	0.550279	-0.82326	-1.7694	0.676297	4.66311	0.0308174	0.0762494
AT2G17840	5.65022	50.2209	6.88898	294.579	4.9977e-66	6.47856e-63	5.54788	46.782	6.88898	286.591	2.75017e-64	4.21326e-61	X	X
AT2G17870	0.193342	1.14341	3.97295	0.925803	0.335956	0.500887	0.35981	1.28326	3.97295	3.25512	0.0712006	0.148517
AT2G17880	0.826289	1.77312	5.21101	7.98341	0.0047208	0.0183857	0.624162	1.54131	5.21101	4.58309	0.032289	0.0792091	X
AT2G17900	-0.286757	-1.21989	1.81839	0.739282	0.389891	0.555311	0.378673	1.30015	1.81839	1.42511	0.232565	0.365593
AT2G17930	0.38529	1.30612	5.27065	3.65941	0.0557534	0.134453	0.370807	1.29308	5.27065	3.40623	0.0649507	0.138131
AT2G17970	-0.280324	-1.21447	2.52642	0.443794	0.505297	0.659382	0.0718456	1.05106	2.52642	0.0297937	0.862959	0.914283
AT2G17972	-0.459797	-1.37535	4.46394	5.12346	0.0236045	0.0684654	-0.902662	-1.86951	4.46394	19.5122	9.99591e-06	7.68481e-05		X
AT2G17975	0.952725	1.93553	2.68184	4.48786	0.0341365	0.0917932	1.13181	2.19133	2.68184	6.35386	0.0117126	0.0348238		X
AT2G17980	0.173583	1.12786	4.30632	0.727141	0.393811	0.558961	0.459564	1.37513	4.30632	5.17531	0.0229101	0.0600717
AT2G17990	-0.0436989	-1.03075	4.11056	0.0389276	0.843592	0.907875	0.405429	1.32448	4.11056	3.42557	0.0641943	0.136937
AT2G18020	-0.76157	-1.69533	8.31522	10.4916	0.00119921	0.00582015	-1.02595	-2.0363	8.31522	18.8731	1.39706e-05	0.000103396	X	X
AT2G18030	-0.000552373	-1.00038	3.46163	7.40968e-06	0.997828	0.999311	0.19268	1.14288	3.46163	0.921111	0.337184	0.480526
AT2G18040	-0.24434	-1.18455	5.50638	2.21845	0.13637	0.26261	-0.121864	-1.08814	5.50638	0.55758	0.455237	0.596079
AT2G18050	0.0792634	1.05648	0.726736	0.00334025	0.953912	0.976111	-2.36752	-5.16053	0.726736	2.62501	0.105192	0.200622
AT2G18090	0.989346	1.98528	4.27075	32.3105	1.31404e-08	2.0871e-07	0.845338	1.79669	4.27075	23.8271	1.05388e-06	1.01155e-05	X	X
AT2G18100	1.03877	2.05448	0.809513	4.84819	0.0276752	0.0776786	1.0807	2.11506	0.809513	5.40903	0.0200328	0.0536799
AT2G18110	0.399219	1.31879	4.74848	6.41662	0.0113057	0.0377798	0.511021	1.42506	4.74848	10.6546	0.00109797	0.00474071
AT2G18120	-3.4252	-10.742	1.58957	62.1003	3.26409e-15	1.40682e-13	-3.43444	-10.8111	1.58957	65.9235	4.6876e-16	2.06254e-14	X	X
AT2G18170	0.0424166	1.02984	2.76861	0.0293928	0.863875	0.920515	0.346401	1.27139	2.76861	2.03271	0.153946	0.268399
AT2G18196	1.63767	3.11164	0.250026	8.69606	0.00318898	0.0132138	2.40338	5.29042	0.250026	19.4978	1.00717e-05	7.73599e-05	X	X
AT2G18220	-0.526572	-1.4405	2.78679	3.08734	0.0789037	0.173656	0.0432762	1.03045	2.78679	0.0220681	0.881906	0.926032
AT2G18230	-0.712288	-1.6384	5.80237	10.5909	0.00113644	0.00557049	-1.22211	-2.33287	5.80237	30.576	3.21049e-08	4.25339e-07	X	X
AT2G18240	-1.01481	-2.02063	2.3385	10.3103	0.00132287	0.00632855	-0.74901	-1.68064	2.3385	5.90143	0.0151286	0.042877	X	X
AT2G18245	0.154628	1.11313	3.31334	0.56896	0.450673	0.612616	0.152633	1.1116	3.31334	0.564159	0.452589	0.593999
AT2G18250	0.290033	1.22267	2.80993	1.48261	0.223367	0.376984	0.348011	1.2728	2.80993	2.18366	0.139483	0.249283
AT2G18260	-0.782324	-1.7199	0.49847	3.1357	0.0765953	0.169818	-0.352257	-1.27656	0.49847	0.680986	0.409247	0.551908
AT2G18280	0.677507	1.59937	6.81971	21.9241	2.83651e-06	2.80851e-05	0.847487	1.79936	6.81971	34.2972	4.7306e-09	7.29369e-08	X	X
AT2G18290	0.0822817	1.05869	4.40505	0.188506	0.664163	0.784941	0.222165	1.16648	4.40505	1.39651	0.237308	0.371113
AT2G18300	-1.22331	-2.33482	6.33804	62.9409	2.13007e-15	9.57224e-14	-0.762843	-1.69683	6.33804	25.1656	5.26131e-07	5.43948e-06	X	X
AT2G18328	-0.559311	-1.47357	4.36183	3.29648	0.0694284	0.157829	-1.02797	-2.03915	4.36183	10.9709	0.000925544	0.00408948		X
AT2G18330	-1.01132	-2.01576	2.55717	14.3385	0.000152713	0.00097741	-0.601044	-1.51681	2.55717	5.4329	0.0197608	0.0531115	X
AT2G18350	-0.380743	-1.30201	1.80475	0.660068	0.416536	0.581	0.205927	1.15343	1.80475	0.199796	0.654885	0.763746
AT2G18380	-1.82286	-3.53781	-0.235508	8.5588	0.00343855	0.0140715	-0.375348	-1.29715	-0.235508	0.456652	0.499193	0.63533	X
AT2G18390	0.45147	1.36743	3.5374	4.74034	0.0294632	0.0816098	0.638381	1.55658	3.5374	9.67019	0.00187282	0.00748061		X
AT2G18400	0.0328767	1.02305	2.68225	0.0118426	0.913342	0.950806	-0.284894	-1.21832	2.68225	0.889534	0.345604	0.48938
AT2G18410	-0.0611166	-1.04327	1.91188	0.0300387	0.862402	0.919467	0.310664	1.24028	1.91188	0.808144	0.368669	0.511764
AT2G18465	-0.0178812	-1.01247	2.96553	0.00570875	0.939772	0.967561	0.331384	1.25822	2.96553	2.04247	0.152961	0.267145
AT2G18510	-0.0728593	-1.0518	4.48899	0.0994534	0.752487	0.847597	0.00400942	1.00278	4.48899	0.000304472	0.986078	0.992024
AT2G18560	-1.18494	-2.27354	3.95824	25.4358	4.5735e-07	5.38593e-06	-1.03684	-2.05172	3.95824	19.9223	8.06525e-06	6.32459e-05	X	X
AT2G18570	-0.665155	-1.58574	1.55208	2.88682	0.0893069	0.191184	-0.708308	-1.63389	1.55208	3.34509	0.0674058	0.142382
AT2G18630	-0.393774	-1.31383	3.46291	2.25629	0.133072	0.257954	-0.49036	-1.4048	3.46291	3.52701	0.0603767	0.130445
AT2G18650	0.625155	1.54238	0.279552	1.68827	0.193829	0.339416	0.859616	1.81455	0.279552	3.35245	0.0671052	0.141854
AT2G18670	-0.0849275	-1.06063	2.9943	0.106175	0.744541	0.841754	-0.210758	-1.1573	2.9943	0.658647	0.417038	0.559593
AT2G18690	2.2483	4.75121	0.0760338	9.08267	0.00258044	0.0110566	2.59372	6.03654	0.0760338	12.0918	0.000506432	0.0024473	X	X
AT2G18700	0.0921678	1.06597	7.44826	0.149824	0.698704	0.80986	-0.11991	-1.08667	7.44826	0.253608	0.614546	0.733088
AT2G18710	0.0599855	1.04246	6.84682	0.19979	0.65489	0.778733	-0.097753	-1.07011	6.84682	0.531655	0.465912	0.605642
AT2G18730	1.17419	2.25667	4.31734	31.055	2.5082e-08	3.77394e-07	1.11691	2.16883	4.31734	28.3101	1.03357e-07	1.23006e-06	X	X
AT2G18740	-0.272525	-1.20792	4.19067	2.3033	0.1291	0.251892	-0.294295	-1.22629	4.19067	2.72507	0.098784	0.190886
AT2G18750	0.65094	1.57019	5.19579	17.2877	3.21257e-05	0.000249715	0.698129	1.6224	5.19579	20.0348	7.60462e-06	6.02223e-05	X	X
AT2G18760	-0.0232582	-1.01625	1.94904	0.00718531	0.932447	0.963188	-0.0969257	-1.06949	1.94904	0.12736	0.721185	0.812625
AT2G18770	0.209955	1.15665	3.64103	1.10814	0.292486	0.455592	0.228746	1.17182	3.64103	1.33662	0.24763	0.382674
AT2G18790	-0.994555	-1.99247	4.81187	42.2342	8.09713e-11	1.95491e-09	-0.911111	-1.88049	4.81187	36.2686	1.71915e-09	2.89133e-08	X	X
AT2G18840	0.20145	1.14985	3.94429	0.622684	0.430052	0.593682	0.145323	1.10598	3.94429	0.326018	0.568013	0.694944
AT2G18850	-0.808108	-1.75091	1.92184	4.06837	0.0436934	0.111361	-0.66071	-1.58086	1.92184	2.80785	0.0938043	0.183452
AT2G18860	0.0863011	1.06164	4.18172	0.128018	0.720495	0.825349	0.623357	1.54046	4.18172	6.7457	0.00939739	0.0290631		X
AT2G18876	0.175728	1.12953	3.30046	0.632606	0.426401	0.590355	0.393776	1.31383	3.30046	3.26702	0.070686	0.147773
AT2G18890	-0.835912	-1.78499	2.54108	8.68287	0.00321214	0.0132905	-0.406622	-1.32558	2.54108	2.16638	0.141058	0.251386	X
AT2G18900	-0.465396	-1.3807	2.26832	1.95998	0.161515	0.298155	0.433588	1.35059	2.26832	1.8399	0.174963	0.295409
AT2G18910	0.441589	1.3581	3.8172	2.4878	0.114732	0.231304	0.708358	1.63394	3.8172	6.43955	0.0111607	0.03349		X
AT2G18915	0.440769	1.35733	3.71713	3.69471	0.0545853	0.132413	0.473802	1.38876	3.71713	4.31217	0.0378406	0.0897775
AT2G18940	-1.29712	-2.45738	3.81632	33.4801	7.19952e-09	1.21448e-07	-1.46849	-2.76732	3.81632	43.0518	5.33086e-11	1.16217e-09	X	X
AT2G18950	-0.141565	-1.1031	2.6939	0.247504	0.618838	0.751886	0.507357	1.42144	2.6939	3.38899	0.065633	0.139301
AT2G18960	-0.33128	-1.25813	7.72586	6.7251	0.00950653	0.032822	-0.301765	-1.23265	7.72586	5.59884	0.0179724	0.0491035
AT2G18990	-0.100001	-1.07177	3.17894	0.197817	0.656488	0.779973	0.0116377	1.0081	3.17894	0.00275055	0.958174	0.975776
AT2G19080	0.0611295	1.04328	3.47715	0.0884954	0.766099	0.85703	0.119569	1.08641	3.47715	0.346137	0.556308	0.6854
AT2G19090	0.546277	1.46031	1.02554	1.27494	0.258842	0.419101	0.447974	1.36412	1.02554	0.870476	0.350824	0.493991
AT2G19110	-0.629889	-1.54745	3.15628	4.908	0.0267326	0.0754855	-0.366419	-1.28915	3.15628	1.71456	0.190395	0.314008
AT2G19120	0.398929	1.31853	1.62265	1.58587	0.207918	0.357753	0.975312	1.96607	1.62265	10.1501	0.00144296	0.00599971		X
AT2G19130	0.736394	1.66601	1.20834	3.04203	0.0811346	0.177431	0.401711	1.32107	1.20834	0.909746	0.340182	0.483858
AT2G19160	0.151244	1.11053	3.33879	0.549991	0.458321	0.619526	0.409917	1.32861	3.33879	4.17693	0.040978	0.0956058
AT2G19170	-0.0434148	-1.03055	3.1872	0.0308887	0.860489	0.917957	0.541046	1.45503	3.1872	5.02816	0.0249384	0.0641622
AT2G19180	0.227333	1.17067	4.75953	1.56911	0.210336	0.36039	0.368409	1.29093	4.75953	4.16273	0.0413229	0.0962772
AT2G19260	0.374336	1.29624	2.40699	1.49322	0.221717	0.374875	0.425991	1.3435	2.40699	1.9691	0.160544	0.276521
AT2G19270	0.747537	1.67892	4.33143	19.9957	7.76173e-06	6.97976e-05	0.732648	1.66169	4.33143	19.4563	1.0293e-05	7.88086e-05	X	X
AT2G19280	-0.0191213	-1.01334	2.13248	0.00330611	0.954148	0.976246	-0.0647546	-1.04591	2.13248	0.0387005	0.844043	0.900926
AT2G19310	-0.571536	-1.48611	4.52288	7.52728	0.00607715	0.0227937	-0.613844	-1.53033	4.52288	8.73971	0.00311354	0.0114989		X
AT2G19340	0.205809	1.15333	3.54362	0.452232	0.501277	0.656271	0.229845	1.17271	3.54362	0.567746	0.451156	0.592817
AT2G19350	0.70836	1.63395	1.86116	4.44774	0.0349474	0.0933926	0.622996	1.54007	1.86116	3.49686	0.0614853	0.132398
AT2G19380	-1.85421	-3.61553	-0.105825	14.2803	0.000157502	0.00100349	-0.222592	-1.16683	-0.105825	0.299058	0.584473	0.708416	X
AT2G19385	-0.704042	-1.62906	1.6407	3.33796	0.0676986	0.154881	-0.270796	-1.20647	1.6407	0.530973	0.466198	0.605963
AT2G19390	0.0668907	1.04746	3.30749	0.107917	0.742528	0.840143	0.432235	1.34932	3.30749	4.68917	0.0303532	0.0752889
AT2G19400	-0.094424	-1.06764	2.7015	0.0523175	0.819079	0.892135	-0.208725	-1.15567	2.7015	0.257328	0.611962	0.731299
AT2G19430	-0.23008	-1.1729	2.72082	0.636271	0.425064	0.589126	-0.367308	-1.28994	2.72082	1.641	0.200188	0.326327
AT2G19450	0.968937	1.9574	2.1559	5.64105	0.0175447	0.0540615	2.14556	4.42465	2.1559	28.0351	1.19137e-07	1.39768e-06		X
AT2G19460	0.743542	1.67428	2.89448	6.46037	0.0110307	0.0370371	1.20826	2.31059	2.89448	17.3072	3.17972e-05	0.00021306	X	X
AT2G19470	0.347432	1.27229	4.61307	2.64126	0.104121	0.21461	0.388143	1.30871	4.61307	3.3197	0.0684543	0.144109
AT2G19480	-0.637387	-1.55551	6.46005	12.1528	0.000490139	0.00269576	-0.616536	-1.53319	6.46005	11.4187	0.000727091	0.0033336	X	X
AT2G19490	-1.0075	-2.01042	0.384813	1.87936	0.170406	0.309694	0.00977201	1.0068	0.384813	0.000197587	0.988785	0.993383
AT2G19520	-0.391264	-1.31154	4.53767	5.43326	0.0197568	0.0593691	-0.550482	-1.46458	4.53767	10.8111	0.00100893	0.00440824
AT2G19530	-0.671246	-1.59245	0.42181	1.62823	0.201949	0.3502	0.336649	1.26282	0.42181	0.45998	0.497633	0.633823
AT2G19540	-0.422897	-1.34062	4.41368	3.42143	0.0643551	0.149176	-0.318153	-1.24673	4.41368	1.96368	0.161121	0.277232
AT2G19550	-0.389089	-1.30957	0.427454	0.442187	0.506069	0.66005	-0.971902	-1.96142	0.427454	2.691	0.100917	0.194138
AT2G19560	0.0472225	1.03327	2.21305	0.0174945	0.894773	0.939963	-0.0976152	-1.07	2.21305	0.0752115	0.783895	0.858864
AT2G19570	0.326053	1.25358	3.9497	2.49028	0.114552	0.230995	0.280697	1.21478	3.9497	1.86652	0.171874	0.291332
AT2G19580	-0.449457	-1.36553	0.72223	0.506048	0.476855	0.635505	-1.01281	-2.01784	0.72223	2.51277	0.112927	0.211921
AT2G19600	0.177264	1.13074	3.1131	0.369078	0.543507	0.691338	0.442759	1.3592	3.1131	2.34651	0.125564	0.23005
AT2G19620	1.08684	2.12408	3.43989	12.7341	0.000359039	0.00205591	0.566049	1.48046	3.43989	3.48289	0.0620065	0.133384	X
AT2G19640	-0.135872	-1.09876	1.62723	0.117967	0.73125	0.832412	-0.20946	-1.15626	1.62723	0.284848	0.593541	0.716604
AT2G19650	-1.22348	-2.33509	2.6952	16.6029	4.6081e-05	0.000341344	-0.253907	-1.19243	2.6952	0.786345	0.375208	0.518449	X
AT2G19670	-0.807463	-1.75013	2.07179	6.03278	0.0140426	0.0452392	-0.849983	-1.80248	2.07179	6.84492	0.00888938	0.0277826	X	X
AT2G19680	-0.781788	-1.71926	5.06087	29.1068	6.84952e-08	9.46909e-07	-0.641973	-1.56046	5.06087	20.0857	7.40464e-06	5.89712e-05	X	X
AT2G19690	-1.31408	-2.48644	1.59755	14.8868	0.00011416	0.000758308	-0.948944	-1.93046	1.59755	8.3819	0.00378976	0.0135563	X	X
AT2G19710	0.688309	1.61139	3.86152	11.7751	0.000600269	0.00320017	0.0790215	1.0563	3.86152	0.154532	0.694241	0.792693	X
AT2G19720	-0.351143	-1.27557	1.2079	0.81194	0.367547	0.533681	-0.342896	-1.2683	1.2079	0.798463	0.371553	0.514866
AT2G19730	-0.69469	-1.61854	7.35988	8.23195	0.00411593	0.0164066	-0.973846	-1.96407	7.35988	16.0401	6.20145e-05	0.000388357	X	X
AT2G19740	-0.539057	-1.45302	6.09382	10.3613	0.00128687	0.0061908	-0.416478	-1.33466	6.09382	6.23995	0.01249	0.0366507
AT2G19750	-0.900959	-1.86731	5.42097	24.6134	7.00639e-07	7.9925e-06	-1.0046	-2.00639	5.42097	30.7034	3.00635e-08	4.01769e-07	X	X
AT2G19760	0.0407346	1.02864	5.63916	0.0429682	0.835785	0.903499	0.0225464	1.01575	5.63916	0.0132143	0.908482	0.944521
AT2G19780	-0.243213	-1.18363	3.00958	0.813763	0.36701	0.533146	-0.275932	-1.21078	3.00958	1.05822	0.303622	0.445612
AT2G19790	0.485511	1.40008	5.40223	8.59409	0.00337255	0.0138451	0.371302	1.29352	5.40223	5.05383	0.0245716	0.0634022
AT2G19800	4.26487	19.2244	8.64147	27.3732	1.67738e-07	2.1496e-06	4.37018	20.6802	8.64147	28.4555	9.58754e-08	1.15126e-06	X	X
AT2G19810	0.435578	1.35245	3.29775	2.09864	0.147431	0.2785	0.294969	1.22686	3.29775	0.968304	0.325104	0.46806
AT2G19830	0.370285	1.29261	6.07144	5.36946	0.0204924	0.0611108	0.243333	1.18372	6.07144	2.32803	0.127062	0.231963
AT2G19860	-0.721932	-1.64939	3.14227	9.11332	0.00253755	0.010895	-0.79928	-1.74023	3.14227	11.3671	0.000747566	0.00341224	X	X
AT2G19870	-1.01569	-2.02187	3.24282	15.6589	7.58555e-05	0.000530642	-0.806119	-1.7485	3.24282	10.1758	0.00142298	0.00593418	X	X
AT2G19880	0.305859	1.23615	4.59781	3.39625	0.0653448	0.150931	0.160107	1.11737	4.59781	0.937573	0.332903	0.476076
AT2G19930	-0.689554	-1.61278	0.972536	1.23523	0.266393	0.426752	-0.150426	-1.1099	0.972536	0.0626433	0.802366	0.871784
AT2G19940	-0.30884	-1.23871	5.58773	3.7666	0.0522858	0.12794	-0.367015	-1.28968	5.58773	5.34646	0.0207644	0.0553148
AT2G19950	0.682859	1.60532	4.42688	7.10212	0.00769929	0.0276354	0.827178	1.77421	4.42688	10.4818	0.00120559	0.00514866	X	X
AT2G20000	0.125568	1.09094	3.95466	0.197546	0.656709	0.78001	0.326174	1.25368	3.95466	1.34645	0.2459	0.38063
AT2G20010	1.14346	2.20911	3.304	25.6118	4.1747e-07	4.9474e-06	1.36543	2.57653	3.304	37.0924	1.12662e-09	1.97769e-08	X	X
AT2G20020	-0.397348	-1.31708	3.92291	4.4283	0.0353476	0.0942828	-0.442676	-1.35912	3.92291	5.58187	0.0181474	0.0494774
AT2G20050	-0.100188	-1.07191	5.47615	0.419682	0.517096	0.669028	0.00358874	1.00249	5.47615	0.000544241	0.981388	0.989601
AT2G20060	-0.932281	-1.90829	3.93829	15.2672	9.33227e-05	0.000637889	-0.807571	-1.75026	3.93829	11.7268	0.000616073	0.00290083	X	X
AT2G20100	-1.66839	-3.1786	1.45987	19.5173	9.96907e-06	8.74083e-05	-0.694765	-1.61862	1.45987	3.9108	0.0479768	0.108641	X
AT2G20110	-0.0192029	-1.0134	0.592862	0.00107962	0.973788	0.986896	1.04803	2.06771	0.592862	3.52071	0.0606064	0.13079
AT2G20120	0.77015	1.70545	4.69559	13.9615	0.000186597	0.00116507	0.613451	1.52991	4.69559	8.92127	0.00281869	0.0105768	X	X
AT2G20130	0.219323	1.16419	3.43136	1.27384	0.259047	0.419298	0.229701	1.17259	3.43136	1.4263	0.232368	0.36549
AT2G20140	0.137943	1.10033	4.79783	0.758609	0.383764	0.549791	0.0278658	1.0195	4.79783	0.0312005	0.859794	0.911732
AT2G20142	2.76415	6.7935	-0.117907	14.9823	0.000108524	0.000725735	2.54814	5.84881	-0.117907	12.8942	0.000329607	0.00169262	X	X
AT2G20180	-1.30071	-2.4635	4.70672	41.1524	1.40813e-10	3.25512e-09	-0.847269	-1.79909	4.70672	18.1932	1.99585e-05	0.000141617	X	X
AT2G20190	0.194219	1.1441	5.12055	1.14199	0.285233	0.448391	-0.00271977	-1.00189	5.12055	0.000224854	0.988036	0.993093
AT2G20210	-0.0743238	-1.05287	1.74544	0.0307628	0.860771	0.918122	-0.590838	-1.50612	1.74544	1.91284	0.166648	0.284275
AT2G20230	0.0745924	1.05306	5.95934	0.191256	0.661873	0.783113	-0.0631572	-1.04475	5.95934	0.13745	0.710829	0.805074
AT2G20240	-0.43492	-1.35184	3.00993	4.11333	0.0425466	0.109132	0.00176219	1.00122	3.00993	7.17173e-05	0.993243	0.996199
AT2G20250	-0.0161817	-1.01128	3.10986	0.00371875	0.951374	0.974742	-0.175092	-1.12904	3.10986	0.438725	0.507738	0.642202
AT2G20260	-0.0138487	-1.00965	9.2313	0.00826872	0.927546	0.960418	-0.131739	-1.09561	9.2313	0.748273	0.387023	0.530685
AT2G20270	-0.272011	-1.20749	5.26356	1.97923	0.159471	0.295417	-0.19957	-1.14836	5.26356	1.07527	0.299759	0.441413
AT2G20280	-0.3992	-1.31878	4.46903	4.75109	0.0292798	0.081222	-0.250427	-1.18956	4.46903	1.91198	0.166744	0.28441
AT2G20290	-0.62672	-1.54405	3.25344	5.30056	0.0213185	0.0630834	0.0622516	1.04409	3.25344	0.0547055	0.815069	0.880709
AT2G20300	-0.0280679	-1.01965	3.65284	0.021882	0.882401	0.931835	-0.270311	-1.20607	3.65284	2.04294	0.152914	0.267094
AT2G20310	-0.192304	-1.14259	2.58468	0.597051	0.439706	0.602815	-0.0660024	-1.04681	2.58468	0.0725915	0.7876	0.861636
AT2G20320	0.374394	1.29629	2.23363	1.40084	0.236583	0.392875	0.408025	1.32687	2.23363	1.69948	0.192356	0.316407
AT2G20330	0.0980471	1.07032	5.06582	0.289394	0.590609	0.730277	0.243514	1.18387	5.06582	1.80295	0.179357	0.300958
AT2G20340	-0.70605	-1.63133	2.64117	6.54211	0.010535	0.0356952	-1.17395	-2.25628	2.64117	17.7086	2.57455e-05	0.000177886	X	X
AT2G20360	-0.028179	-1.01972	6.57291	0.0417313	0.838133	0.90476	-0.0827201	-1.05901	6.57291	0.360973	0.547966	0.677998
AT2G20362	-0.0559322	-1.03953	0.470576	0.0134366	0.907719	0.946943	0.406271	1.32526	0.470576	0.754073	0.38519	0.528472
AT2G20370	0.863126	1.81897	5.03102	19.6086	9.50424e-06	8.36667e-05	0.521325	1.43527	5.03102	7.2062	0.00726521	0.0233964	X
AT2G20390	-0.209985	-1.15668	3.09444	0.726468	0.394031	0.559169	-0.167163	-1.12285	3.09444	0.469107	0.493398	0.630048
AT2G20400	-0.529415	-1.44334	1.74873	2.22144	0.136106	0.262222	0.0437826	1.03081	1.74873	0.0162029	0.89871	0.937485
AT2G20410	0.551262	1.46537	2.37323	2.88306	0.0895157	0.191461	0.292709	1.22494	2.37323	0.818213	0.365703	0.509072
AT2G20420	-0.445035	-1.36135	5.59232	8.17024	0.00425832	0.0169049	-0.551097	-1.4652	5.59232	12.5851	0.000388826	0.00195073
AT2G20440	-0.241578	-1.18229	1.9101	0.622974	0.429944	0.593644	-0.187915	-1.13912	1.9101	0.389284	0.532676	0.665282
AT2G20450	-1.04765	-2.06716	5.38909	32.1546	1.42382e-08	2.24665e-07	-1.02909	-2.04074	5.38909	31.3768	2.12501e-08	2.92332e-07	X	X
AT2G20480	0.14616	1.10662	0.245165	0.0735041	0.786302	0.870557	-0.109006	-1.07848	0.245165	0.0418358	0.837933	0.896676
AT2G20490	-0.552665	-1.46679	4.61301	7.35169	0.00669996	0.0246577	-0.434208	-1.35117	4.61301	4.60367	0.0319037	0.0784876
AT2G20495	0.417306	1.33543	1.89101	1.74716	0.186234	0.330191	0.571187	1.48575	1.89101	3.37926	0.0660215	0.139949
AT2G20500	1.18405	2.27213	0.977042	7.57469	0.00591936	0.0223061	1.40388	2.64612	0.977042	10.8532	0.00098625	0.00432033	X	X
AT2G20530	-0.331391	-1.25823	4.72104	3.08934	0.0788067	0.173488	-0.3433	-1.26865	4.72104	3.34901	0.0672454	0.142097
AT2G20550	-0.426994	-1.34443	0.576841	1.26906	0.259943	0.420319	-0.863041	-1.81887	0.576841	5.12492	0.0235847	0.0614201
AT2G20560	-0.391208	-1.31149	0.827939	0.548097	0.459096	0.620126	-0.0524311	-1.03701	0.827939	0.0103526	0.918957	0.950677
AT2G20562	1.02113	2.0295	0.764663	4.36597	0.0366636	0.0969787	-0.153179	-1.11202	0.764663	0.0950478	0.757855	0.839857
AT2G20570	-0.828112	-1.77536	7.08322	24.5487	7.2457e-07	8.24474e-06	-0.602893	-1.51876	7.08322	13.1593	0.00028609	0.00149448	X	X
AT2G20580	0.060285	1.04267	5.97902	0.15756	0.691413	0.804675	-0.125711	-1.09105	5.97902	0.687601	0.406982	0.549644
AT2G20585	-1.03593	-2.05043	2.45477	7.28995	0.00693413	0.0253479	-0.681189	-1.60346	2.45477	3.30342	0.0691356	0.145217	X
AT2G20610	-0.151468	-1.1107	5.34819	0.593837	0.440939	0.603926	-0.649706	-1.56885	5.34819	10.8118	0.00100857	0.00440777		X
AT2G20630	1.04591	2.06467	5.83943	31.1196	2.42613e-08	3.66683e-07	1.21029	2.31384	5.83943	41.5775	1.13287e-10	2.35984e-09	X	X
AT2G20635	1.45393	2.73953	0.271779	7.96904	0.00475842	0.0185065	0.994694	1.99266	0.271779	3.74672	0.0529112	0.117488	X
AT2G20650	0.0112741	1.00785	2.49911	0.001316	0.971062	0.98554	0.186366	1.13789	2.49911	0.369169	0.543457	0.674201
AT2G20670	-0.26404	-1.20084	8.22743	0.991674	0.319333	0.483157	-0.429552	-1.34682	8.22743	2.61909	0.105585	0.201235
AT2G20680	0.364168	1.28714	3.34298	2.53159	0.111588	0.226427	0.39456	1.31454	3.34298	3.01336	0.082581	0.166267
AT2G20690	-0.81849	-1.76356	4.73468	16.3625	5.23101e-05	0.000382608	-0.556001	-1.47019	4.73468	7.72519	0.00544558	0.0184275	X
AT2G20710	-1.04449	-2.06264	0.783341	5.37231	0.0204589	0.0610434	0.0751128	1.05344	0.783341	0.0339389	0.853837	0.907572
AT2G20720	0.183625	1.13573	1.92714	0.310341	0.577471	0.719629	0.191429	1.14189	1.92714	0.347923	0.555291	0.684642
AT2G20725	-0.229223	-1.1722	6.35119	2.85106	0.0913136	0.193854	-0.253639	-1.19221	6.35119	3.50727	0.0611001	0.13167
AT2G20740	0.514934	1.42893	4.31658	10.2318	0.00138036	0.00656188	0.278407	1.21285	4.31658	3.01057	0.0827232	0.166474
AT2G20750	-3.88311	-14.7548	3.6049	79.8448	4.05011e-19	3.04698e-17	-5.01605	-32.358	3.6049	117.268	2.50733e-27	3.70646e-25	X	X
AT2G20760	0.13158	1.09549	6.28641	0.701603	0.402246	0.566966	0.220579	1.1652	6.28641	1.98112	0.159272	0.274951
AT2G20770	0.22211	1.16644	1.50497	0.352857	0.5525	0.69827	-0.169432	-1.12462	1.50497	0.205396	0.6504	0.759935
AT2G20780	0.912719	1.88259	3.85071	22.0844	2.6092e-06	2.60951e-05	1.29573	2.45501	3.85071	45.2145	1.76593e-11	4.13901e-10	X	X
AT2G20790	0.187436	1.13874	4.65341	1.12094	0.289717	0.452485	0.375865	1.29762	4.65341	4.57655	0.0324124	0.0793685
AT2G20810	0.145555	1.10616	3.23088	0.328274	0.566677	0.710011	0.0999652	1.07175	3.23088	0.156358	0.692532	0.791274
AT2G20815	0.389807	1.31022	1.64966	0.520877	0.470468	0.630684	0.940027	1.91856	1.64966	3.07674	0.0794197	0.161367
AT2G20820	-0.638501	-1.55671	6.4129	13.8961	0.000193197	0.00120182	-0.50107	-1.41526	6.4129	8.63119	0.00330456	0.012093	X
AT2G20830	-0.14886	-1.10869	4.72364	0.608798	0.435241	0.598456	-0.108719	-1.07827	4.72364	0.328315	0.566653	0.694319
AT2G20835	-0.926034	-1.90005	1.17796	3.12204	0.0772401	0.17091	-1.78646	-3.44966	1.17796	10.968	0.00092698	0.00409475		X
AT2G20840	1.48475	2.79869	3.97735	39.9509	2.60434e-10	5.74454e-09	0.594115	1.50955	3.97735	6.46389	0.0110088	0.0331288	X	X
AT2G20850	-0.0940372	-1.06735	4.08566	0.101444	0.750104	0.845761	0.431236	1.34839	4.08566	2.16369	0.141305	0.251693
AT2G20860	-0.0863115	-1.06165	7.07611	0.25289	0.615047	0.749333	-0.350118	-1.27466	7.07611	4.15392	0.0415382	0.0966452
AT2G20875	0.0169337	1.01181	1.3884	0.0013013	0.971224	0.985542	-0.121555	-1.08791	1.3884	0.068631	0.793341	0.86553
AT2G20880	0.700466	1.62503	0.950891	1.92283	0.165546	0.303449	-3.96924	-15.6624	0.950891	32.5738	1.14753e-08	1.66565e-07		X
AT2G20890	-0.116975	-1.08446	8.96506	0.564034	0.452639	0.614507	-0.262219	-1.19932	8.96506	2.83248	0.0923758	0.181499
AT2G20900	0.369072	1.29152	4.68277	3.53268	0.0601705	0.142212	0.416419	1.33461	4.68277	4.54391	0.0330361	0.0805679
AT2G20920	0.11555	1.08339	7.06449	0.522106	0.469945	0.630133	-0.0873137	-1.06239	7.06449	0.298393	0.584892	0.708657
AT2G20930	-0.0982809	-1.0705	4.49801	0.246296	0.619695	0.752385	0.0151366	1.01055	4.49801	0.0059141	0.938701	0.962915
AT2G20940	-0.193013	-1.14315	1.83092	0.124905	0.723774	0.827592	0.12059	1.08718	1.83092	0.0494886	0.823956	0.887296
AT2G20950	-0.654201	-1.57374	3.98936	6.89439	0.00864665	0.030395	-0.976017	-1.96703	3.98936	15.218	9.57874e-05	0.000570191	X	X
AT2G20960	-0.0379149	-1.02663	5.438	0.05942	0.807415	0.883887	-0.541027	-1.45501	5.438	11.9964	0.000533033	0.00255625
AT2G20980	-0.642432	-1.56096	0.47076	2.06653	0.150564	0.283054	-0.748421	-1.67995	0.47076	2.86956	0.0902697	0.178329
AT2G20990	-0.164093	-1.12046	7.65095	1.57032	0.210161	0.360184	-0.09779	-1.07013	7.65095	0.559414	0.454496	0.595349
AT2G21050	-1.02093	-2.02922	3.48288	9.28822	0.00230632	0.0100637	-1.87085	-3.65748	3.48288	29.6492	5.1774e-08	6.58984e-07	X	X
AT2G21060	-0.00777293	-1.0054	2.87144	0.000973527	0.975109	0.98771	0.313381	1.24262	2.87144	1.63151	0.201495	0.327728
AT2G21070	-0.378884	-1.30034	2.14932	1.57448	0.209558	0.359583	0.538958	1.45292	2.14932	3.48201	0.0620394	0.133438
AT2G21080	0.426632	1.34409	4.24361	5.42524	0.0198477	0.0595763	0.534098	1.44804	4.24361	8.66813	0.00323824	0.011902
AT2G21090	0.184044	1.13606	2.00682	0.283899	0.594157	0.732996	0.346056	1.27108	2.00682	1.03041	0.310062	0.452357
AT2G21120	0.62338	1.54048	4.71328	11.7744	0.000600498	0.00320038	0.0215065	1.01502	4.71328	0.0140169	0.905756	0.942519	X
AT2G21130	0.911641	1.88118	1.72258	4.85132	0.0276249	0.0775505	0.847435	1.7993	1.72258	4.2502	0.0392457	0.09237
AT2G21140	0.498762	1.413	5.90559	3.41431	0.0646336	0.149683	0.0604849	1.04282	5.90559	0.0504268	0.822322	0.885934
AT2G21150	0.100985	1.07251	3.83016	0.11831	0.730875	0.832138	0.179898	1.1328	3.83016	0.379635	0.537799	0.670042
AT2G21160	-0.744948	-1.67591	5.74531	18.6579	1.56398e-05	0.00013093	-0.687673	-1.61068	5.74531	16.0487	6.17351e-05	0.000386751	X	X
AT2G21170	-0.235118	-1.177	8.75287	2.27219	0.131713	0.255836	-0.487497	-1.40201	8.75287	9.73649	0.00180645	0.00726028
AT2G21180	-1.22606	-2.33927	1.73757	11.7842	0.000597341	0.00318557	-0.761449	-1.69519	1.73757	4.87203	0.0272954	0.0690041	X
AT2G21185	-1.69007	-3.22671	4.17657	61.9113	3.59281e-15	1.53281e-13	-1.83066	-3.557	4.17657	72.6642	1.53693e-17	8.3281e-16	X	X
AT2G21190	0.572398	1.48699	4.99151	12.9402	0.000321593	0.00187266	0.339821	1.2656	4.99151	4.58823	0.0321922	0.0790372
AT2G21195	-0.304382	-1.23489	2.83285	0.872238	0.350336	0.516434	-0.390969	-1.31127	2.83285	1.44834	0.228795	0.361083
AT2G21200	-0.785359	-1.72352	0.781632	2.06388	0.150826	0.283389	-1.45685	-2.74508	0.781632	6.79093	0.00916219	0.0284926		X
AT2G21210	-1.72415	-3.30385	5.30513	60.0262	9.36017e-15	3.80091e-13	-1.87563	-3.66963	5.30513	70.6821	4.19681e-17	2.11118e-15	X	X
AT2G21230	0.0136098	1.00948	3.89227	0.00686724	0.933956	0.963928	0.0428099	1.03012	3.89227	0.06968	0.791803	0.864399
AT2G21240	0.324807	1.2525	4.9963	3.19158	0.0740185	0.165432	0.284296	1.21782	4.9963	2.46054	0.116738	0.21735
AT2G21250	-0.0611084	-1.04327	5.46712	0.129822	0.718617	0.824155	-0.0690783	-1.04905	5.46712	0.166962	0.682826	0.783801
AT2G21270	-0.137087	-1.09968	5.18512	0.7533	0.385434	0.551105	-0.0457283	-1.0322	5.18512	0.0848668	0.770807	0.84933
AT2G21280	-0.401685	-1.32105	6.61793	7.39014	0.00655823	0.0242526	-0.539447	-1.45342	6.61793	13.336	0.000260353	0.00138058
AT2G21290	-0.14347	-1.10456	4.67427	0.736898	0.390656	0.556025	-0.308062	-1.23804	4.67427	3.41306	0.0646825	0.137699
AT2G21300	-0.495943	-1.41024	4.70714	8.77994	0.00304562	0.0127073	-0.365581	-1.2884	4.70714	4.88243	0.0271314	0.0686707
AT2G21320	-4.00856	-16.0952	2.95621	85.3453	2.50554e-20	2.06977e-18	-4.63613	-24.8664	2.95621	106.819	4.87774e-25	5.74823e-23	X	X
AT2G21330	-1.09317	-2.13342	11.1608	34.1731	5.04202e-09	8.81413e-08	-1.43107	-2.69647	11.1608	57.6413	3.14546e-14	1.08399e-12	X	X
AT2G21340	0.0217371	1.01518	5.83192	0.0194826	0.888992	0.936155	-0.20542	-1.15302	5.83192	1.74203	0.186882	0.310133
AT2G21370	-0.168802	-1.12412	5.03429	0.361256	0.54781	0.694864	-0.239512	-1.18059	5.03429	0.729459	0.393059	0.536429
AT2G21380	-0.11234	-1.08098	5.87404	0.368836	0.543639	0.691338	-0.102748	-1.07382	5.87404	0.310023	0.577666	0.702855
AT2G21385	-0.367755	-1.29034	6.43084	5.15937	0.0231213	0.067274	-0.569165	-1.48366	6.43084	12.3423	0.000442803	0.00217872
AT2G21390	0.166949	1.12268	6.27672	0.970382	0.324585	0.488981	0.441687	1.35819	6.27672	6.81543	0.00903736	0.028172
AT2G21410	0.201618	1.14999	4.93573	1.50898	0.219295	0.371711	0.429396	1.34667	4.93573	6.94435	0.00840846	0.0265355
AT2G21430	1.33341	2.51997	0.449478	9.6344	0.00190967	0.00861626	0.932998	1.90924	0.449478	4.67936	0.030527	0.0756532	X
AT2G21440	-0.655507	-1.57517	3.72837	6.6978	0.00965322	0.0332263	-0.61576	-1.53236	3.72837	6.00316	0.0142803	0.0409758	X	X
AT2G21470	0.135885	1.09877	4.54848	0.462429	0.496491	0.65254	0.202545	1.15073	4.54848	1.03816	0.308249	0.45053
AT2G21500	2.47687	5.56687	4.64691	110.696	6.89675e-26	9.8495e-24	1.25965	2.39438	4.64691	30.1665	3.96502e-08	5.15973e-07	X	X
AT2G21510	6.54872	93.6181	0.557749	81.9306	1.40949e-19	1.09459e-17	5.12287	34.8448	0.557749	45.749	1.3442e-11	3.20855e-10	X	X
AT2G21520	0.655477	1.57514	6.18228	23.6152	1.17657e-06	1.27344e-05	0.747465	1.67884	6.18228	30.848	2.79046e-08	3.747e-07	X	X
AT2G21530	-0.354457	-1.2785	6.48368	4.50774	0.0337417	0.0910221	-0.583163	-1.49813	6.48368	12.169	0.000485906	0.00236525
AT2G21540	0.384097	1.30504	3.3376	2.93086	0.0869012	0.18719	0.583496	1.49848	3.3376	6.94117	0.00842338	0.0265676
AT2G21560	-0.953549	-1.93663	1.77723	6.32765	0.011887	0.0393788	-0.49035	-1.40479	1.77723	1.7794	0.182223	0.304464	X
AT2G21580	-0.951522	-1.93391	6.47102	20.7009	5.36922e-06	5.01096e-05	-1.1087	-2.15652	6.47102	27.9972	1.2149e-07	1.42276e-06	X	X
AT2G21590	1.33734	2.52685	2.26967	12.0243	0.000525123	0.00285925	1.39071	2.62207	2.26967	13.1323	0.000290248	0.00151339	X	X
AT2G21600	0.358277	1.28189	5.71363	5.86011	0.0154878	0.048904	0.133662	1.09708	5.71363	0.819266	0.365395	0.508756
AT2G21620	0.553887	1.46804	4.41658	6.97891	0.00824759	0.029187	1.12211	2.17665	4.41658	28.8449	7.84126e-08	9.5963e-07		X
AT2G21630	0.486351	1.4009	3.13119	2.86725	0.0903992	0.192544	0.727984	1.65632	3.13119	6.54044	0.0105449	0.0319667		X
AT2G21640	-0.359894	-1.28333	0.923971	0.604917	0.436708	0.599984	-0.109823	-1.0791	0.923971	0.0599432	0.806586	0.87474
AT2G21650	0.0584184	1.04132	3.92807	0.0289511	0.864892	0.921179	-0.190381	-1.14106	3.92807	0.307639	0.579133	0.703955
AT2G21660	0.489136	1.4036	5.83936	3.36483	0.0666023	0.152976	1.0957	2.13717	5.83936	16.6736	4.43949e-05	0.000286975		X
AT2G21710	-0.210195	-1.15684	1.86069	0.365964	0.545213	0.692801	0.458127	1.37376	1.86069	1.87815	0.170545	0.289749
AT2G21790	-1.02853	-2.03994	3.71395	14.4805	0.000141615	0.000914835	-0.705675	-1.63091	3.71395	7.07415	0.00782041	0.0249365	X	X
AT2G21830	-1.10773	-2.15506	1.74218	10.0298	0.00154025	0.0071991	-0.776408	-1.71286	1.74218	5.24673	0.0219881	0.0579789	X
AT2G21860	-1.40402	-2.64637	5.00054	62.6727	2.4407e-15	1.07065e-13	-1.40777	-2.65327	5.00054	63.8415	1.34845e-15	5.66687e-14	X	X
AT2G21870	-0.373712	-1.29568	6.76422	5.27439	0.0216413	0.0638703	-0.550454	-1.46455	6.76422	11.4264	0.000724063	0.00332205
AT2G21880	1.06486	2.09197	2.21671	7.53881	0.0060384	0.0226692	1.1385	2.20151	2.21671	8.72033	0.00314681	0.011609	X	X
AT2G21940	0.495543	1.40985	2.90498	2.89051	0.089103	0.190796	0.70508	1.63024	2.90498	5.97525	0.014508	0.0414669		X
AT2G21950	0.599107	1.51478	4.85107	6.88362	0.00869891	0.0305678	0.558289	1.47252	4.85107	6.00275	0.0142836	0.0409784	X
AT2G21960	-0.114623	-1.08269	5.84933	0.701725	0.402205	0.566956	-0.359281	-1.28279	5.84933	6.89854	0.00862662	0.0270819
AT2G21970	-0.737611	-1.66741	5.17075	13.1053	0.000294454	0.00173441	-1.30965	-2.47881	5.17075	40.331	2.14379e-10	4.2353e-09	X	X
AT2G21990	-1.06234	-2.08832	-0.230021	2.79613	0.0944922	0.199023	-0.339494	-1.26531	-0.230021	0.320241	0.571463	0.697442
AT2G22000	-1.3265	-2.50794	1.26601	13.2586	0.000271334	0.00162204	-0.978644	-1.97061	1.26601	7.94632	0.00481852	0.0166001	X	X
AT2G22010	0.916608	1.88767	5.12763	28.2742	1.0529e-07	1.39822e-06	0.522424	1.43637	5.12763	9.2511	0.00235353	0.00906859	X
AT2G22080	1.12915	2.1873	6.02869	27.6572	1.44829e-07	1.87887e-06	1.1874	2.27743	6.02869	30.5798	3.20418e-08	4.24837e-07	X	X
AT2G22090	0.705393	1.63059	1.76479	4.06812	0.0436999	0.111361	0.443594	1.35999	1.76479	1.62074	0.202989	0.329586
AT2G22100	0.134903	1.09802	2.6321	0.309262	0.578133	0.720075	0.401592	1.32096	2.6321	2.84443	0.0916913	0.180491
AT2G22120	-0.460045	-1.37558	2.93277	4.51941	0.0335125	0.0905196	-0.193404	-1.14346	2.93277	0.835872	0.36058	0.503814
AT2G22122	-0.0590595	-1.04179	0.591352	0.0141113	0.905441	0.945735	-0.635303	-1.55326	0.591352	1.60521	0.205166	0.332463
AT2G22125	0.475657	1.39055	6.41303	7.59208	0.00586253	0.0221365	0.661565	1.5818	6.41303	14.6919	0.000126589	0.00072833		X
AT2G22140	-0.17075	-1.12564	0.587774	0.122595	0.726237	0.829507	-0.242404	-1.18296	0.587774	0.250533	0.6167	0.734773
AT2G22170	0.0954619	1.06841	4.85253	0.300699	0.583445	0.724473	0.484564	1.39916	4.85253	7.87425	0.00501436	0.0171752
AT2G22190	-0.43085	-1.34803	3.39797	1.15925	0.28162	0.444536	0.518453	1.43242	3.39797	1.71534	0.190293	0.313902
AT2G22200	-0.001419	-1.00098	1.73056	9.37394e-06	0.997557	0.999263	-0.383404	-1.30442	1.73056	0.690798	0.405893	0.548657
AT2G22230	-0.219752	-1.16453	4.90694	1.69942	0.192364	0.337538	-0.238888	-1.18008	4.90694	2.02868	0.154355	0.2688
AT2G22240	-0.602852	-1.51872	4.20747	7.20878	0.00725476	0.0263416	-1.23135	-2.34787	4.20747	29.2604	6.32767e-08	7.87548e-07	X	X
AT2G22250	-0.685241	-1.60797	3.64408	10.4368	0.00123531	0.00597517	-0.920082	-1.89222	3.64408	18.818	1.438e-05	0.000105915	X	X
AT2G22260	-0.21958	-1.16439	1.96333	0.447119	0.503706	0.65848	0.112292	1.08094	1.96333	0.121756	0.727137	0.817351
AT2G22270	0.595781	1.51129	2.44789	3.27135	0.0704995	0.15954	0.781	1.71832	2.44789	5.71413	0.0168289	0.0465224		X
AT2G22300	1.16384	2.24052	4.64947	42.6911	6.41025e-11	1.56559e-09	0.717714	1.64457	4.64947	16.3846	5.1704e-05	0.00032942	X	X
AT2G22310	-0.771355	-1.70687	1.71253	4.91882	0.0265657	0.0751528	-0.265453	-1.20201	1.71253	0.622438	0.430143	0.572346
AT2G22330	1.46608	2.76269	5.00073	27.5892	1.50015e-07	1.94167e-06	0.980447	1.97308	5.00073	12.5625	0.000393575	0.00196986	X	X
AT2G22360	-1.36632	-2.57812	4.5158	74.417	6.32412e-18	4.00654e-16	-1.3767	-2.59673	4.5158	77.0608	1.65779e-18	1.0196e-16	X	X
AT2G22370	-0.0450212	-1.0317	2.12569	0.018353	0.892238	0.938166	0.287957	1.22091	2.12569	0.775369	0.378561	0.521415
AT2G22400	0.163286	1.11984	4.44155	0.807072	0.368987	0.535273	0.201925	1.15023	4.44155	1.25089	0.263383	0.400228
AT2G22410	-0.18151	-1.13407	0.224599	0.119193	0.729911	0.831843	0.0869582	1.06213	0.224599	0.0287331	0.865397	0.915325
AT2G22420	-0.22762	-1.1709	0.572083	0.178788	0.672417	0.791643	-1.52492	-2.87771	0.572083	7.27888	0.00697699	0.0226239		X
AT2G22425	0.080647	1.05749	4.41706	0.146694	0.701715	0.811971	0.104146	1.07486	4.41706	0.246946	0.619234	0.736854
AT2G22430	1.06619	2.0939	7.29563	46.1767	1.08053e-11	2.99492e-10	1.02173	2.03035	7.29563	42.5359	6.93958e-11	1.49739e-09	X	X
AT2G22450	2.06216	4.17612	2.9857	45.3263	1.66794e-11	4.51173e-10	2.44647	5.4508	2.9857	64.0606	1.20651e-15	5.08303e-14	X	X
AT2G22470	2.21039	4.628	0.683716	17.8136	2.43633e-05	0.000194491	2.04089	4.115	0.683716	15.3463	8.94949e-05	0.000536142	X	X
AT2G22475	0.921502	1.89409	3.20161	13.2981	0.000265681	0.00159446	1.00685	2.00951	3.20161	16.0537	6.15705e-05	0.000385863	X	X
AT2G22480	0.152195	1.11126	2.81705	0.474847	0.490766	0.647767	0.212276	1.15851	2.81705	0.949844	0.329759	0.472945
AT2G22490	-0.345433	-1.27053	4.02451	3.2001	0.0736339	0.164769	-0.0186888	-1.01304	4.02451	0.00966804	0.921673	0.952652
AT2G22500	2.56907	5.93427	4.36409	104.97	1.24026e-24	1.63288e-22	1.87929	3.67895	4.36409	58.1508	2.42781e-14	8.61337e-13	X	X
AT2G22530	0.636976	1.55507	3.06595	4.12344	0.042293	0.108663	0.4219	1.33969	3.06595	1.82441	0.17679	0.297706
AT2G22540	-0.61949	-1.53633	6.19519	11.7475	0.000609258	0.00324092	-0.57847	-1.49326	6.19519	10.3029	0.0013282	0.00559571	X
AT2G22560	0.306145	1.2364	0.253658	0.276167	0.599224	0.736875	0.918683	1.89039	0.253658	2.65064	0.103509	0.198106
AT2G22570	0.57298	1.48759	0.276075	1.26136	0.261394	0.421801	0.85819	1.81276	0.276075	2.97945	0.0843277	0.169004
AT2G22610	0.466198	1.38146	0.383165	0.5995	0.438769	0.60203	-0.339545	-1.26536	0.383165	0.308053	0.578878	0.70374
AT2G22620	-1.23017	-2.34594	-0.272204	2.21911	0.136312	0.262559	0.968453	1.95674	-0.272204	1.95963	0.161553	0.277721
AT2G22640	0.125275	1.09072	2.89264	0.169108	0.680906	0.797292	-0.221521	-1.16596	2.89264	0.528646	0.467177	0.606638
AT2G22650	-0.304838	-1.23528	3.1869	0.674889	0.411352	0.5759	-0.23081	-1.17349	3.1869	0.391976	0.531262	0.663861
AT2G22660	0.830336	1.7781	4.18584	13.6304	0.000222553	0.00135739	1.09839	2.14116	4.18584	24.0096	9.58577e-07	9.33754e-06	X	X
AT2G22670	0.154383	1.11295	6.38385	1.12366	0.289133	0.451783	0.0457408	1.03221	6.38385	0.098926	0.753122	0.836847
AT2G22680	0.793222	1.73294	-0.149061	1.57253	0.209839	0.359883	0.821311	1.76701	-0.149061	1.71702	0.190077	0.313637
AT2G22690	0.282826	1.21658	2.78956	1.15156	0.283223	0.446438	0.110531	1.07963	2.78956	0.177132	0.67385	0.777727
AT2G22720	0.553539	1.46768	5.42487	7.81706	0.00517553	0.0199219	0.438692	1.35537	5.42487	4.93565	0.0263081	0.0670514
AT2G22740	0.54521	1.45923	4.03166	7.24845	0.00709624	0.0258452	0.226382	1.1699	4.03166	1.25477	0.262643	0.399392
AT2G22760	5.64062	49.8878	-0.199672	36.5497	1.4882e-09	2.86947e-08	3.10059	8.57769	-0.199672	7.8135	0.00518574	0.0176796	X	X
AT2G22770	2.95393	7.74858	3.82682	68.4225	1.31962e-16	6.84251e-15	2.26102	4.79329	3.82682	41.7807	1.02107e-10	2.14285e-09	X	X
AT2G22780	0.171641	1.12634	4.81014	1.21439	0.270465	0.431371	0.108515	1.07812	4.81014	0.490505	0.483702	0.621245
AT2G22790	1.28941	2.44429	2.02634	12.6669	0.000372186	0.00212038	1.23996	2.36193	2.02634	11.8405	0.000579548	0.00274495	X	X
AT2G22795	-0.0118353	-1.00824	7.28837	0.00527044	0.942126	0.968745	0.446684	1.3629	7.28837	7.51614	0.00611484	0.020249
AT2G22800	-0.212569	-1.15875	1.85539	0.454298	0.500301	0.655655	-0.357939	-1.28159	1.85539	1.30613	0.253096	0.388434
AT2G22810	-1.97927	-3.94292	2.34707	12.2359	0.000468795	0.00258851	-1.36662	-2.57865	2.34707	6.1724	0.0129759	0.0378255	X	X
AT2G22830	-0.0403997	-1.0284	3.59412	0.0156874	0.900326	0.943064	0.405558	1.3246	3.59412	1.60501	0.205195	0.332463
AT2G22840	-0.151701	-1.11088	2.93088	0.501876	0.478677	0.637177	0.308193	1.23816	2.93088	2.19138	0.138785	0.248333
AT2G22850	1.48789	2.80479	2.93849	22.6595	1.93407e-06	1.99223e-05	0.361062	1.28437	2.93849	1.34406	0.246319	0.381173	X
AT2G22860	3.98393	15.8228	2.03851	78.4671	8.13411e-19	5.7354e-17	3.88176	14.741	2.03851	75.0742	4.53363e-18	2.66141e-16	X	X
AT2G22870	0.295077	1.22695	2.11235	0.647535	0.420995	0.585364	0.223655	1.16769	2.11235	0.376097	0.5397	0.671467
AT2G22880	4.62922	24.7477	1.95447	63.1542	1.91146e-15	8.68246e-14	4.57964	23.9115	1.95447	62.1119	3.2448e-15	1.30817e-13	X	X
AT2G22890	-0.0351971	-1.0247	1.1974	0.00546132	0.941089	0.968089	0.239794	1.18082	1.1974	0.259726	0.610308	0.7301
AT2G22900	0.735912	1.66545	2.06266	5.31574	0.0211336	0.0626904	0.733956	1.66319	2.06266	5.385	0.0203105	0.05429
AT2G22910	1.28869	2.44307	3.57158	23.8488	1.04208e-06	1.14205e-05	0.79119	1.7305	3.57158	9.06717	0.0026024	0.0098685	X	X
AT2G22970	0.597106	1.51268	1.5161	1.35358	0.244653	0.402587	-0.469294	-1.38443	1.5161	0.812304	0.36744	0.510604
AT2G22980	0.799303	1.74026	5.81498	3.58727	0.0582239	0.13888	0.595924	1.51144	5.81498	2.00531	0.156749	0.271763
AT2G22990	0.016172	1.01127	8.94164	0.0103415	0.919	0.954632	-0.211157	-1.15762	8.94164	1.76183	0.184397	0.307337
AT2G23000	-1.5915	-3.01363	3.83468	46.3526	9.87778e-12	2.76972e-10	-1.8116	-3.5103	3.83468	60.0986	9.02223e-15	3.41669e-13	X	X
AT2G23010	-0.751953	-1.68407	1.10024	2.3901	0.122106	0.242143	-1.24076	-2.36322	1.10024	6.42485	0.0112534	0.0336963		X
AT2G23070	0.216001	1.16151	5.91961	2.18777	0.139111	0.266579	0.080619	1.05747	5.91961	0.306014	0.580137	0.704915
AT2G23080	-0.184791	-1.13665	3.10417	0.840687	0.3592	0.526094	-0.380803	-1.30207	3.10417	3.60859	0.0574819	0.12564
AT2G23090	-0.341444	-1.26702	6.86175	4.29314	0.0382665	0.100228	-0.37959	-1.30097	6.86175	5.31538	0.021138	0.0561061
AT2G23093	-0.462522	-1.37795	0.788628	1.09307	0.295792	0.459037	-0.0124766	-1.00869	0.788628	0.00085129	0.976724	0.986736
AT2G23100	0.908311	1.87685	3.23052	11.4789	0.000703924	0.00367034	0.336027	1.26228	3.23052	1.57143	0.21	0.338167	X
AT2G23120	2.76409	6.7932	8.41243	144.525	2.72754e-33	6.75948e-31	2.9271	7.60583	8.41243	159.958	1.15539e-36	4.42515e-34	X	X
AT2G23130	-0.266281	-1.2027	5.6216	1.56125	0.211482	0.361802	-0.5238	-1.43774	5.6216	6.02697	0.0140889	0.0405719
AT2G23140	0.38469	1.30558	3.80147	4.16695	0.0412199	0.10644	0.532909	1.44684	3.80147	8.15779	0.00428765	0.014997
AT2G23150	0.0981524	1.0704	2.57259	0.0962065	0.75643	0.850618	0.119999	1.08673	2.57259	0.146064	0.702326	0.798946
AT2G23170	3.09302	8.5328	2.56551	30.6098	3.15494e-08	4.65154e-07	3.11544	8.66647	2.56551	31.1162	2.43034e-08	3.30025e-07	X	X
AT2G23180	-1.40874	-2.65505	0.871568	11.4276	0.000723615	0.00375789	-2.25093	-4.75988	0.871568	26.8746	2.17097e-07	2.41805e-06	X	X
AT2G23200	0.72667	1.65482	3.1198	5.99798	0.0143223	0.0459994	0.101843	1.07314	3.1198	0.117886	0.731339	0.820595	X
AT2G23290	-1.31009	-2.47957	4.43755	39.2717	3.68749e-10	7.93635e-09	-1.24839	-2.37577	4.43755	36.1789	1.80012e-09	3.00353e-08	X	X
AT2G23300	0.350425	1.27494	0.857155	0.809618	0.368233	0.534539	1.75681	3.3795	0.857155	22.8995	1.707e-06	1.56594e-05		X
AT2G23310	0.229057	1.17207	5.11129	1.38609	0.239066	0.396101	0.164848	1.12105	5.11129	0.721326	0.395709	0.538738
AT2G23320	1.34566	2.54147	5.98274	27.2286	1.80769e-07	2.31132e-06	0.919455	1.8914	5.98274	12.9313	0.00032314	0.00166175	X	X
AT2G23340	1.59773	3.02667	4.41815	51.6802	6.53178e-13	2.12497e-11	1.46616	2.76286	4.41815	43.8727	3.50444e-11	7.83248e-10	X	X
AT2G23348	-0.0344936	-1.0242	0.43544	0.00388023	0.950331	0.974081	-1.03797	-2.05334	0.43544	3.29919	0.0693143	0.145501
AT2G23350	-1.28705	-2.44028	6.80062	43.2543	4.80687e-11	1.20395e-09	-1.32195	-2.50004	6.80062	45.7143	1.36821e-11	3.25206e-10	X	X
AT2G23360	-0.256158	-1.19429	3.37506	0.790144	0.374057	0.540176	-0.165123	-1.12126	3.37506	0.333188	0.563788	0.691663
AT2G23370	0.311977	1.24141	3.14631	1.528	0.216412	0.368159	0.333556	1.26012	3.14631	1.7745	0.182827	0.305291
AT2G23380	-0.00761266	-1.00529	3.32462	0.000878303	0.976357	0.988024	0.00182934	1.00127	3.32462	5.14803e-05	0.994275	0.996937
AT2G23390	-0.342647	-1.26808	5.69404	3.47398	0.0623411	0.145804	-0.483512	-1.39814	5.69404	6.924	0.00850465	0.0267688
AT2G23420	-1.51615	-2.86027	4.04751	33.7913	6.13516e-09	1.05285e-07	-1.28502	-2.43685	4.04751	25.047	5.59489e-07	5.75611e-06	X	X
AT2G23430	-0.847166	-1.79896	4.21011	19.4754	1.01904e-05	8.90709e-05	-0.204301	-1.15213	4.21011	1.20125	0.273071	0.410875	X
AT2G23450	0.986451	1.98131	5.00154	21.3009	3.92546e-06	3.77148e-05	0.763632	1.69776	5.00154	12.8666	0.0003345	0.00171337	X	X
AT2G23460	-0.0333748	-1.0234	4.35007	0.0420704	0.837486	0.904514	0.0238062	1.01664	4.35007	0.0217885	0.882651	0.926429
AT2G23470	-1.11423	-2.16479	0.981055	2.96018	0.0853387	0.184588	-0.206487	-1.15387	0.981055	0.111251	0.738725	0.825366
AT2G23520	-0.088098	-1.06297	3.65898	0.172765	0.677666	0.795115	0.0923209	1.06608	3.65898	0.194051	0.659566	0.767134
AT2G23560	0.29514	1.227	2.38606	1.1306	0.287648	0.450548	0.798885	1.73976	2.38606	8.82983	0.00296346	0.0110146		X
AT2G23590	-0.562061	-1.47638	2.00534	3.56577	0.0589823	0.140257	-0.93587	-1.91304	2.00534	9.80028	0.00174485	0.00704292		X
AT2G23600	-0.805804	-1.74812	7.09445	22.9588	1.65511e-06	1.73674e-05	-0.661708	-1.58195	7.09445	15.6026	7.81491e-05	0.000477509	X	X
AT2G23610	-0.281168	-1.21518	5.10774	2.26899	0.131986	0.256218	0.215551	1.16115	5.10774	1.35985	0.243564	0.37816
AT2G23670	-1.50016	-2.82873	7.2759	95.0474	1.85877e-22	2.03402e-20	-1.59174	-3.01413	7.2759	106.801	4.9226e-25	5.76081e-23	X	X
AT2G23680	3.44769	10.9109	1.03107	15.1246	0.000100644	0.000683065	3.08623	8.49274	1.03107	12.4156	0.00042576	0.00210531	X	X
AT2G23690	1.65462	3.1484	3.01179	45.1117	1.86111e-11	5.01014e-10	1.03017	2.04226	3.01179	17.607	2.71582e-05	0.000186575	X	X
AT2G23700	-0.537906	-1.45186	1.57163	1.65883	0.197761	0.344767	-0.435115	-1.35202	1.57163	1.11481	0.291039	0.431249
AT2G23740	-0.154579	-1.1131	2.8676	0.208972	0.647575	0.773605	0.0186156	1.01299	2.8676	0.0030953	0.955632	0.97413
AT2G23760	0.583031	1.49799	5.76712	8.06273	0.0045185	0.0177496	0.829751	1.77738	5.76712	16.3113	5.37425e-05	0.000341762		X
AT2G23770	1.20277	2.30182	2.68116	15.7812	7.11071e-05	0.000502431	1.09422	2.13497	2.68116	13.1874	0.000281834	0.00147683	X	X
AT2G23780	-0.023426	-1.01637	4.36721	0.016345	0.89827	0.94163	0.031352	1.02197	4.36721	0.0296593	0.863266	0.914435
AT2G23790	1.17947	2.26494	5.04441	29.8696	4.62112e-08	6.62203e-07	0.96854	1.95686	5.04441	20.3275	6.52574e-06	5.26937e-05	X	X
AT2G23810	1.18672	2.27635	5.19997	22.602	1.99278e-06	2.04272e-05	-0.497732	-1.41199	5.19997	4.00313	0.0454159	0.104031	X
AT2G23820	0.38207	1.30321	3.84559	3.09867	0.0783561	0.172699	0.0667937	1.04739	3.84559	0.0950909	0.757802	0.839857
AT2G23840	-0.201906	-1.15022	5.2636	1.0009	0.317093	0.480977	-0.260865	-1.1982	5.2636	1.67705	0.195317	0.320121
AT2G23890	-0.154034	-1.11268	3.12818	0.205313	0.650466	0.775662	0.391166	1.31145	3.12818	1.35789	0.243903	0.378512
AT2G23930	-0.647449	-1.5664	6.142	17.5022	2.86971e-05	0.000225561	-0.550473	-1.46457	6.142	12.7891	0.000348648	0.00177344	X
AT2G23940	0.0618715	1.04382	3.31269	0.0777536	0.780365	0.866261	0.0681278	1.04836	3.31269	0.0958924	0.756816	0.839235
AT2G23950	0.310311	1.23997	3.89249	1.03174	0.309749	0.472983	0.69683	1.62094	3.89249	5.25361	0.0219013	0.0577863
AT2G23980	0.594877	1.51034	4.45977	6.57988	0.0103138	0.035056	0.6482	1.56721	4.45977	7.86787	0.00503209	0.0172254	X	X
AT2G23985	0.257896	1.19573	3.09348	0.775521	0.378515	0.544632	0.0146643	1.01022	3.09348	0.00252051	0.959959	0.976355
AT2G24010	-0.488898	-1.40337	-0.124903	0.750458	0.386331	0.551743	-1.54466	-2.91735	-0.124903	6.83402	0.00894378	0.0279267		X
AT2G24020	-0.40605	-1.32505	7.0837	6.73696	0.00944357	0.032618	-0.224781	-1.1686	7.0837	2.07852	0.149385	0.262042
AT2G24040	-0.0238137	-1.01664	2.62248	0.0083867	0.927033	0.960195	-0.124401	-1.09005	2.62248	0.231897	0.630121	0.744656
AT2G24050	0.0701082	1.0498	4.44328	0.146639	0.701768	0.811971	-0.0764886	-1.05445	4.44328	0.175917	0.674906	0.778262
AT2G24060	-0.559299	-1.47355	6.70914	13.6784	0.000216935	0.00133083	-0.602464	-1.51831	6.70914	15.9207	6.60509e-05	0.000410129		X
AT2G24090	-0.507574	-1.42166	8.53106	5.2638	0.0217735	0.0641368	-0.746021	-1.67716	8.53106	11.3078	0.000771807	0.00350296		X
AT2G24100	0.937675	1.91544	3.23852	16.0124	6.29298e-05	0.000451081	1.06347	2.08996	3.23852	20.8868	4.87232e-06	4.04275e-05	X	X
AT2G24120	-0.723552	-1.65124	3.0262	5.00593	0.0252606	0.0722859	-0.717327	-1.64413	3.0262	4.99816	0.0253743	0.0650723
AT2G24150	-0.901609	-1.86815	5.62884	22.4283	2.18138e-06	2.21984e-05	-1.12241	-2.1771	5.62884	34.5619	4.12918e-09	6.44305e-08	X	X
AT2G24170	0.255862	1.19405	1.11158	0.212789	0.64459	0.771603	-0.0386013	-1.02712	1.11158	0.00487785	0.94432	0.966633
AT2G24180	-0.261198	-1.19847	3.51713	1.14145	0.285346	0.448443	-0.303878	-1.23446	3.51713	1.55892	0.211824	0.340453
AT2G24190	-0.281134	-1.21515	0.315703	0.279633	0.596942	0.735172	-1.52407	-2.87601	0.315703	7.48593	0.0062183	0.0205553		X
AT2G24200	-0.561184	-1.47548	5.72269	15.0339	0.000105595	0.000708678	-0.640647	-1.55903	5.72269	19.7093	9.01626e-06	6.99227e-05		X
AT2G24220	0.191099	1.14163	1.95506	0.18034	0.671081	0.790542	0.0995175	1.07142	1.95506	0.04924	0.824391	0.887538
AT2G24230	-1.35543	-2.55874	2.94321	24.2378	8.51444e-07	9.52758e-06	-0.685373	-1.60812	2.94321	6.69598	0.00966308	0.0297864	X	X
AT2G24240	-0.501994	-1.41617	2.59501	2.38775	0.12229	0.242315	-0.0168561	-1.01175	2.59501	0.0027764	0.957978	0.975753
AT2G24250	-0.230647	-1.17336	1.51225	0.42255	0.515668	0.667745	0.0440781	1.03102	1.51225	0.0162464	0.898575	0.937436
AT2G24260	-0.162114	-1.11893	1.81761	0.234804	0.627984	0.758678	-0.724765	-1.65263	1.81761	4.58027	0.0323421	0.0792878
AT2G24270	-0.684336	-1.60696	7.971	22.0229	2.69416e-06	2.6865e-05	-0.979382	-1.97162	7.971	44.7068	2.28856e-11	5.29037e-10	X	X
AT2G24280	-0.809467	-1.75256	5.66118	5.98617	0.0144185	0.0462276	-1.06932	-2.09845	5.66118	10.3597	0.00128795	0.00546025	X	X
AT2G24290	0.0724728	1.05152	3.65712	0.14431	0.704034	0.813664	0.102475	1.07361	3.65712	0.294324	0.587463	0.711014
AT2G24300	-0.712431	-1.63856	1.08805	2.63846	0.104305	0.21483	-0.100469	-1.07212	1.08805	0.0588082	0.80839	0.876189
AT2G24330	0.918617	1.8903	4.08591	15.0596	0.000104168	0.000701893	0.111963	1.0807	4.08591	0.224186	0.635868	0.748666	X
AT2G24350	0.0178755	1.01247	2.32939	0.00259842	0.959346	0.9791	-0.0786826	-1.05605	2.32939	0.0506077	0.822009	0.885762
AT2G24360	0.0332509	1.02332	6.16352	0.0428907	0.835931	0.903541	0.257467	1.19538	6.16352	2.58659	0.107772	0.204593
AT2G24390	-0.219914	-1.16466	2.70604	0.527224	0.467776	0.628075	-0.326583	-1.25404	2.70604	1.17217	0.278957	0.417123
AT2G24395	-0.343258	-1.26862	4.33732	3.56905	0.058866	0.140133	-0.279039	-1.21339	4.33732	2.39884	0.121425	0.224199
AT2G24420	-0.418541	-1.33658	6.0263	9.29723	0.00229501	0.0100247	-0.593922	-1.50934	6.0263	18.739	1.49887e-05	0.000109822		X
AT2G24440	-0.223122	-1.16726	0.772839	0.370237	0.542875	0.690872	-0.0601024	-1.04254	0.772839	0.0288262	0.865181	0.915199
AT2G24490	-1.21605	-2.3231	1.97374	13.7211	0.000212059	0.00130281	-0.345462	-1.27056	1.97374	1.261	0.261462	0.398171	X
AT2G24500	-0.204342	-1.15216	3.93654	0.691871	0.405529	0.57031	-0.0894077	-1.06393	3.93654	0.134122	0.714196	0.807403
AT2G24520	0.93744	1.91513	3.73335	5.40675	0.020059	0.0600736	1.25239	2.38236	3.73335	9.61744	0.00192738	0.00766794		X
AT2G24530	1.00196	2.00272	1.14659	4.71533	0.0298948	0.0825746	0.794684	1.7347	1.14659	2.98241	0.0841738	0.168788
AT2G24540	-1.23775	-2.3583	3.26032	22.0045	2.72006e-06	2.70583e-05	-1.21654	-2.32389	3.26032	21.6981	3.19112e-06	2.76345e-05	X	X
AT2G24550	0.251915	1.19079	4.90306	1.73452	0.187834	0.33194	-0.329659	-1.25672	4.90306	2.95125	0.0858113	0.171297
AT2G24560	4.54916	23.4117	-0.229959	8.77736	0.00304992	0.012719	8.63131	396.538	-0.229959	62.9769	2.09147e-15	8.55471e-14	X	X
AT2G24570	-1.79578	-3.47204	2.41813	18.9039	1.37472e-05	0.000116475	-1.2438	-2.36822	2.41813	9.68431	0.00185848	0.00743922	X	X
AT2G24580	-1.4509	-2.73379	2.98687	20.9459	4.72446e-06	4.45532e-05	-2.05871	-4.16613	2.98687	40.5127	1.95343e-10	3.9008e-09	X	X
AT2G24590	-0.484724	-1.39932	4.27859	6.41333	0.0113267	0.03782	-0.450895	-1.36689	4.27859	5.63328	0.0176227	0.0483597
AT2G24592	0.639043	1.5573	1.01608	1.96859	0.160598	0.296819	0.482975	1.39762	1.01608	1.13639	0.286417	0.426236
AT2G24600	2.30592	4.94483	4.57688	38.4324	5.66821e-10	1.17492e-08	0.730367	1.65906	4.57688	4.13317	0.0420505	0.0976737	X
AT2G24610	1.94638	3.85407	0.62766	18.0374	2.16611e-05	0.000175244	1.18948	2.2807	0.62766	6.55468	0.0104608	0.0317518	X	X
AT2G24630	-0.603305	-1.51919	2.26302	4.39585	0.0360264	0.0956995	-0.422674	-1.34041	2.26302	2.24644	0.133922	0.24171
AT2G24640	0.149756	1.10938	3.4394	0.465963	0.49485	0.651155	0.524487	1.43842	3.4394	5.86356	0.0154575	0.0435384
AT2G24645	0.355284	1.27924	-0.0601676	0.282877	0.594822	0.733495	-0.513857	-1.42786	-0.0601676	0.560229	0.454168	0.595058
AT2G24650	0.311759	1.24122	3.89332	1.10034	0.294191	0.457269	0.579634	1.49447	3.89332	3.8378	0.0501093	0.112382
AT2G24690	-0.386029	-1.30679	3.69393	1.26771	0.260197	0.420567	-0.24334	-1.18373	3.69393	0.509232	0.475471	0.61409
AT2G24692	-2.79703	-6.9501	0.388191	26.4891	2.65023e-07	3.25998e-06	-3.64107	-12.4759	0.388191	40.7917	1.69351e-10	3.4343e-09	X	X
AT2G24762	-3.855	-14.4701	2.26144	30.3798	3.552e-08	5.17357e-07	-5.11112	-34.5621	2.26144	46.4745	9.28203e-12	2.28019e-10	X	X
AT2G24765	0.325037	1.2527	4.8872	4.4855	0.0341836	0.0918781	0.370039	1.29239	4.8872	5.88516	0.015269	0.0431228
AT2G24790	-0.261038	-1.19834	7.97533	2.95733	0.0854888	0.184767	-0.376434	-1.29813	7.97533	6.14673	0.0131655	0.0383054
AT2G24820	-0.777517	-1.71418	5.7359	17.3644	3.08551e-05	0.00024095	-1.10048	-2.14426	5.7359	34.4206	4.43999e-09	6.88342e-08	X	X
AT2G24830	0.544437	1.45845	3.28464	5.16674	0.0230234	0.0670336	0.690231	1.61354	3.28464	8.4311	0.00368857	0.0132593		X
AT2G24850	3.88901	14.8152	-0.376288	15.3086	9.12989e-05	0.000625435	3.2718	9.65849	-0.376288	11.0002	0.000911024	0.00404122	X	X
AT2G24860	-0.0472954	-1.03333	4.95299	0.0563976	0.812283	0.887372	-0.0969888	-1.06954	4.95299	0.238484	0.625303	0.741041
AT2G24960	-0.249321	-1.18865	2.03418	0.532546	0.465538	0.625918	-0.329108	-1.25624	2.03418	0.94745	0.330369	0.473576
AT2G24970	-0.515919	-1.4299	0.274449	1.08082	0.298514	0.461858	-1.70709	-3.26503	0.274449	10.4781	0.00120798	0.00515758		X
AT2G24990	-0.658448	-1.57838	2.9054	3.87533	0.0490005	0.121883	-0.0503493	-1.03552	2.9054	0.0238467	0.877276	0.922607
AT2G25010	0.484088	1.3987	3.10115	2.19421	0.13853	0.265916	0.485078	1.39966	3.10115	2.22728	0.135593	0.243812
AT2G25050	-0.911709	-1.88127	3.43623	10.9837	0.000919161	0.00462517	-0.524319	-1.43825	3.43623	3.77662	0.0519737	0.115778	X
AT2G25060	-0.41175	-1.3303	1.27156	0.828592	0.36268	0.529397	-0.782287	-1.71986	1.27156	2.97875	0.0843643	0.169009
AT2G25070	-0.0765709	-1.05451	4.49572	0.204944	0.650759	0.775737	-0.0616493	-1.04366	4.49572	0.134643	0.713666	0.807123
AT2G25080	0.0422306	1.0297	8.1821	0.0381761	0.84509	0.908773	-0.448018	-1.36417	8.1821	4.27895	0.0385872	0.0911383
AT2G25100	-0.362503	-1.28565	3.10067	2.35109	0.125196	0.246274	-0.563395	-1.47774	3.10067	5.71944	0.0167781	0.0464201
AT2G25110	0.018227	1.01271	4.87513	0.0139068	0.906126	0.946257	-0.0716853	-1.05094	4.87513	0.217256	0.641138	0.752452
AT2G25140	-0.332859	-1.25951	2.67654	2.06901	0.15032	0.282801	-0.32963	-1.25669	2.67654	2.08772	0.148488	0.26081
AT2G25170	0.0821384	1.05859	4.95445	0.180909	0.670594	0.790319	0.147915	1.10797	4.95445	0.592171	0.441581	0.583466
AT2G25180	-0.956226	-1.94023	4.75657	31.0629	2.49798e-08	3.76193e-07	-0.560647	-1.47493	4.75657	11.0566	0.000883704	0.00393765	X
AT2G25190	0.00922929	1.00642	3.59092	0.00102395	0.974473	0.987303	-0.154352	-1.11292	3.59092	0.287446	0.591862	0.71514
AT2G25200	-0.340772	-1.26643	3.71531	1.27453	0.258919	0.419185	-0.739575	-1.66968	3.71531	5.9497	0.0147198	0.0419551		X
AT2G25210	-0.571219	-1.48578	5.31077	7.83744	0.00511751	0.0197301	-0.676573	-1.59834	5.31077	11.0275	0.000897708	0.00399266		X
AT2G25220	-0.412535	-1.33102	0.313794	0.300889	0.583326	0.724407	-0.866759	-1.82356	0.313794	1.29825	0.254533	0.390122
AT2G25250	-0.204187	-1.15204	5.82064	0.91788	0.338032	0.502736	-0.451713	-1.36766	5.82064	4.4814	0.0342656	0.0829543
AT2G25270	-0.940839	-1.91964	1.60656	6.99318	0.00818211	0.029004	-0.942836	-1.9223	1.60656	7.23719	0.00714085	0.023062	X	X
AT2G25280	0.233484	1.17567	3.25044	0.919259	0.33767	0.502483	0.354458	1.27851	3.25044	2.1545	0.142153	0.252616
AT2G25290	0.254745	1.19312	1.87237	0.593319	0.441138	0.604101	0.0327725	1.02298	1.87237	0.00983777	0.920991	0.952239
AT2G25300	0.055163	1.03898	2.07036	0.0376026	0.846243	0.909056	0.177027	1.13055	2.07036	0.401546	0.526292	0.659159
AT2G25310	0.0241596	1.01689	4.17847	0.0186632	0.891336	0.937394	0.183548	1.13567	4.17847	1.10096	0.294056	0.434497
AT2G25320	-0.0471789	-1.03324	4.7733	0.0543872	0.815598	0.889724	0.149037	1.10883	4.7733	0.548274	0.459024	0.599045
AT2G25350	0.94598	1.9265	2.5333	12.4123	0.000426519	0.00238398	1.21417	2.32007	2.5333	21.1454	4.25714e-06	3.58169e-05	X	X
AT2G25355	-0.497015	-1.41129	0.687287	1.00452	0.31622	0.480128	-0.0777405	-1.05536	0.687287	0.0264959	0.870695	0.91884
AT2G25420	0.672172	1.59347	2.18291	1.8612	0.172486	0.312251	0.283665	1.21728	2.18291	0.332744	0.564048	0.691851
AT2G25430	0.823092	1.76919	6.57549	18.1356	2.05722e-05	0.000167156	0.60082	1.51658	6.57549	9.72537	0.00181742	0.00729738	X	X
AT2G25450	-0.133703	-1.09711	7.29388	0.455645	0.499666	0.65518	-0.562924	-1.47726	7.29388	8.02662	0.00460947	0.0159636
AT2G25460	4.35071	20.403	3.62265	78.6116	7.56039e-19	5.35816e-17	2.02214	4.06185	3.62265	19.6385	9.35667e-06	7.22965e-05	X	X
AT2G25480	-0.350588	-1.27508	5.3481	4.11748	0.0424422	0.108963	-0.453594	-1.36945	5.3481	6.91811	0.0085327	0.0268521
AT2G25490	0.876738	1.83622	5.58846	33.1818	8.39332e-09	1.39217e-07	0.597159	1.51273	5.58846	15.5076	8.21748e-05	0.000499262	X	X
AT2G25510	-1.14937	-2.21818	6.16841	30.7038	3.0058e-08	4.46288e-07	-1.549	-2.92614	6.16841	54.6951	1.4076e-13	4.39276e-12	X	X
AT2G25520	0.0471716	1.03324	5.438	0.0597858	0.806835	0.883424	-0.0719037	-1.0511	5.438	0.13934	0.708938	0.803791
AT2G25530	-1.6987	-3.24609	0.911065	15.9771	6.41118e-05	0.000458384	-1.31476	-2.48761	0.911065	10.5112	0.00118654	0.00507891	X	X
AT2G25560	0.389007	1.30949	2.86783	2.3877	0.122294	0.242315	0.70397	1.62898	2.86783	8.04692	0.00455811	0.0158215		X
AT2G25570	-0.249392	-1.18871	1.97346	0.666006	0.414448	0.579144	0.100971	1.0725	1.97346	0.114927	0.734603	0.822724
AT2G25580	-0.349844	-1.27442	2.22827	1.83153	0.175948	0.317044	0.0247151	1.01728	2.22827	0.00976722	0.921274	0.952414
AT2G25590	0.94739	1.92838	2.22809	4.25636	0.0391037	0.101843	1.11045	2.15912	2.22809	5.89104	0.0152181	0.0430299		X
AT2G25605	0.0982871	1.0705	4.13506	0.209052	0.647511	0.773605	-0.312061	-1.24148	4.13506	2.10042	0.147259	0.25923
AT2G25610	-0.315033	-1.24404	4.20346	1.92895	0.164874	0.302697	-0.446827	-1.36304	4.20346	3.89522	0.0484237	0.109403
AT2G25620	-0.619295	-1.53612	2.92888	5.76039	0.0163914	0.0511345	0.186651	1.13812	2.92888	0.563732	0.452761	0.593999
AT2G25625	0.0490362	1.03457	2.42548	0.0150593	0.902332	0.944185	-0.109617	-1.07894	2.42548	0.0756849	0.783233	0.858251
AT2G25640	0.36539	1.28823	2.04095	0.997476	0.317922	0.481828	0.292448	1.22472	2.04095	0.649926	0.420139	0.56241
AT2G25650	0.328212	1.25546	3.6763	3.30261	0.0691698	0.157393	0.664507	1.58503	3.6763	14.0149	0.000181371	0.00100277		X
AT2G25660	-0.154977	-1.1134	4.41118	0.585002	0.444358	0.607227	-0.0768753	-1.05473	4.41118	0.145806	0.702576	0.79907
AT2G25670	-0.547271	-1.46132	6.44085	11.8618	0.00057298	0.00307511	-0.390551	-1.31089	6.44085	6.09966	0.0135208	0.0392037
AT2G25680	-1.46502	-2.76067	0.124505	4.06426	0.0438	0.111566	-2.12532	-4.36299	0.124505	8.16011	0.00428218	0.014981		X
AT2G25690	0.290697	1.22323	0.726295	0.471729	0.492193	0.648896	0.935238	1.91221	0.726295	5.35597	0.0206515	0.0550401
AT2G25710	-0.157381	-1.11526	3.24507	0.251174	0.61625	0.75019	0.0155326	1.01082	3.24507	0.00249098	0.960194	0.976418
AT2G25720	0.151065	1.11039	3.15838	0.293787	0.587804	0.728043	0.376198	1.29792	3.15838	1.85216	0.173532	0.293552
AT2G25730	0.630553	1.54816	4.26576	5.89026	0.0152249	0.0481911	0.780289	1.71748	4.26576	9.07636	0.00258935	0.00982346	X	X
AT2G25735	-0.351605	-1.27598	3.18766	0.952866	0.328991	0.49348	-0.655149	-1.57478	3.18766	3.2906	0.0696774	0.146118
AT2G25737	0.381146	1.30238	2.08653	0.848634	0.356939	0.524012	-0.161981	-1.11882	2.08653	0.15262	0.696044	0.794211
AT2G25740	1.23924	2.36075	3.00489	29.9554	4.42109e-08	6.36789e-07	1.09861	2.14148	3.00489	23.8745	1.02825e-06	9.92442e-06	X	X
AT2G25760	0.680317	1.60249	4.78409	10.0296	0.00154047	0.0071991	0.901399	1.86788	4.78409	17.701	2.58487e-05	0.000178525	X	X
AT2G25790	-0.0542081	-1.03829	1.88718	0.0208316	0.885239	0.933521	0.141078	1.10273	1.88718	0.145227	0.703139	0.799548
AT2G25800	0.873865	1.83257	5.35306	16.2067	5.67937e-05	0.000411651	0.705542	1.63076	5.35306	10.6305	0.0011124	0.00479317	X	X
AT2G25830	-0.229815	-1.17268	5.35622	1.78717	0.181271	0.323873	-0.455343	-1.37111	5.35622	7.01829	0.0080681	0.0255715
AT2G25840	-0.154192	-1.1128	5.19243	0.67099	0.412707	0.577338	-0.409449	-1.32818	5.19243	4.72922	0.0296544	0.073827
AT2G25850	0.520303	1.43426	4.71116	4.87306	0.027279	0.0767328	0.812253	1.75595	4.71116	11.9237	0.000554229	0.00264436		X
AT2G25870	-0.231069	-1.1737	6.11949	2.24985	0.133627	0.258867	-0.239861	-1.18088	6.11949	2.43717	0.118489	0.220007
AT2G25880	0.193904	1.14386	0.744586	0.139394	0.708884	0.816891	-0.186229	-1.13779	0.744586	0.128378	0.72012	0.811845
AT2G25900	-0.930701	-1.9062	6.72105	14.0623	0.000176852	0.00111247	-0.837735	-1.78724	6.72105	11.4484	0.000715566	0.00328665	X	X
AT2G25910	0.244689	1.18484	4.89032	1.68365	0.19444	0.340083	0.0817625	1.05831	4.89032	0.188781	0.663934	0.770325
AT2G25920	0.0942238	1.06749	3.77443	0.134489	0.713822	0.820555	0.0957394	1.06861	3.77443	0.140689	0.707597	0.802969
AT2G25930	0.681334	1.60362	4.68358	6.17197	0.012979	0.0423415	1.41629	2.66899	4.68358	26.3569	2.83806e-07	3.09961e-06	X	X
AT2G25950	0.315758	1.24467	3.08658	1.28478	0.257013	0.41674	0.684976	1.60768	3.08658	6.19509	0.0128105	0.0374342		X
AT2G25964	0.808339	1.75119	2.98618	4.31148	0.037856	0.0994	1.18114	2.26756	2.98618	9.25091	0.00235379	0.00906859		X
AT2G25970	0.233794	1.17592	6.40695	1.73117	0.188261	0.332497	0.278522	1.21295	6.40695	2.46446	0.116448	0.217101
AT2G26000	0.279742	1.21398	2.81467	1.01061	0.314757	0.478596	0.612735	1.52916	2.81467	4.9679	0.025822	0.0659906
AT2G26030	0.429328	1.34661	3.62516	1.14559	0.284474	0.447531	0.861807	1.81731	3.62516	4.6109	0.0317693	0.0782143
AT2G26040	0.430934	1.34811	0.87642	0.841637	0.358929	0.52588	0.459258	1.37483	0.87642	0.971667	0.324265	0.46728
AT2G26060	0.162703	1.11938	3.50889	0.500318	0.479361	0.637739	0.106533	1.07664	3.50889	0.217383	0.641041	0.752443
AT2G26070	-0.0200755	-1.01401	3.07566	0.0070324	0.933168	0.963588	0.159332	1.11677	3.07566	0.454704	0.50011	0.636016
AT2G26080	-0.576052	-1.49076	9.73469	12.8331	0.00034054	0.00196466	-0.74144	-1.67184	9.73469	21.1748	4.19241e-06	3.53783e-05		X
AT2G26100	-0.0224567	-1.01569	3.5079	0.00862848	0.925991	0.959351	0.188308	1.13943	3.5079	0.620279	0.430944	0.573095
AT2G26110	0.17023	1.12524	3.81156	0.389812	0.532398	0.682175	-0.143631	-1.10468	3.81156	0.277944	0.598052	0.720192
AT2G26140	-0.513579	-1.42759	6.11918	11.527	0.00068594	0.00358322	-0.364261	-1.28722	6.11918	5.8645	0.0154492	0.043529
AT2G26170	-1.02516	-2.03519	1.72858	6.09555	0.0135523	0.0439706	-0.521078	-1.43503	1.72858	1.66494	0.196937	0.322181	X
AT2G26180	-1.88775	-3.70057	0.739398	9.38638	0.00218603	0.00964877	-1.39947	-2.63805	0.739398	5.53267	0.0186646	0.0506417	X
AT2G26190	-0.304223	-1.23475	4.29351	1.96221	0.161277	0.297813	-0.914696	-1.88517	4.29351	17.3896	3.04493e-05	0.000206492		X
AT2G26200	0.510708	1.42475	3.61939	4.36921	0.0365939	0.0968709	0.557332	1.47154	3.61939	5.26987	0.0216977	0.0573863
AT2G26210	0.350025	1.27458	4.92109	3.92181	0.0476635	0.119332	0.309474	1.23926	4.92109	3.08745	0.0788983	0.16054
AT2G26230	0.376929	1.29857	3.43031	3.2677	0.0706568	0.159784	0.261425	1.19866	3.43031	1.59083	0.207207	0.335111
AT2G26240	0.119664	1.08648	4.39152	0.474296	0.491018	0.647923	0.171544	1.12626	4.39152	0.988254	0.32017	0.462966
AT2G26250	-0.0339885	-1.02384	6.75395	0.027443	0.868425	0.923034	-0.27975	-1.21398	6.75395	1.85774	0.172886	0.292723
AT2G26260	0.0216914	1.01515	3.38651	0.00484938	0.944482	0.970188	0.0199146	1.0139	3.38651	0.00412837	0.948769	0.969715
AT2G26270	-0.339553	-1.26536	0.956632	0.859271	0.353943	0.520702	-0.344682	-1.26987	0.956632	0.924412	0.336319	0.479764
AT2G26280	-0.425549	-1.34308	5.94501	3.59987	0.0577842	0.138027	-0.398446	-1.31809	5.94501	3.16841	0.0750757	0.154459
AT2G26300	0.618145	1.5349	4.42854	11.1529	0.000839022	0.00427037	0.704457	1.62953	4.42854	14.6508	0.000129377	0.000742594	X	X
AT2G26330	-0.223292	-1.16739	5.02698	1.66245	0.197273	0.344145	-0.159302	-1.11675	5.02698	0.856766	0.354645	0.497874
AT2G26340	0.0907384	1.06492	6.49908	0.438672	0.507764	0.661321	-0.0951175	-1.06815	6.49908	0.483155	0.486997	0.62406
AT2G26350	0.496356	1.41065	3.38239	4.04311	0.044352	0.112674	0.69565	1.61961	3.38239	8.08324	0.00446766	0.0155459		X
AT2G26360	0.172494	1.12701	-0.0752882	0.103652	0.747491	0.844001	0.374109	1.29604	-0.0752882	0.536749	0.463783	0.603434
AT2G26430	0.621069	1.53801	4.88322	14.7332	0.000123847	0.000817178	0.520572	1.43452	4.88322	10.4448	0.00122998	0.00523557	X
AT2G26440	0.956888	1.94112	1.37554	5.10791	0.0238171	0.0688652	1.43893	2.71119	1.37554	11.8397	0.000579805	0.00274519		X
AT2G26460	-0.133791	-1.09717	3.35778	0.389624	0.532497	0.68225	-0.107029	-1.07701	3.35778	0.254781	0.613729	0.732628
AT2G26470	-0.464516	-1.37985	2.52271	2.0956	0.147723	0.278835	-0.558297	-1.47253	2.52271	3.06949	0.0797747	0.161874
AT2G26500	-0.209684	-1.15643	10.0715	1.63337	0.201238	0.349218	-0.443603	-1.36	10.0715	7.28891	0.00693817	0.0225283
AT2G26510	0.591848	1.50718	3.99596	4.76342	0.0290708	0.080729	0.60167	1.51747	3.99596	4.95836	0.0259648	0.0662967
AT2G26520	-0.340959	-1.2666	0.979537	0.489291	0.484244	0.642001	-0.725023	-1.65293	0.979537	2.18789	0.1391	0.248817
AT2G26530	1.72541	3.30674	4.98195	51.4009	7.53049e-13	2.43577e-11	1.09885	2.14184	4.98195	21.3789	3.76896e-06	3.2078e-05	X	X
AT2G26540	0.579574	1.49441	4.90706	5.07485	0.0242754	0.0699537	0.688482	1.61159	4.90706	7.18547	0.00734964	0.0236502		X
AT2G26550	0.236703	1.1783	4.7683	2.30411	0.129032	0.251848	0.0744609	1.05297	4.7683	0.229573	0.63184	0.745892
AT2G26560	0.705029	1.63018	1.09282	1.2301	0.267388	0.427719	0.608437	1.52461	1.09282	0.921465	0.337091	0.480515
AT2G26570	-0.23064	-1.17336	5.76046	1.82238	0.17703	0.318518	-0.361614	-1.28486	5.76046	4.48838	0.0341261	0.0827352
AT2G26580	-0.646701	-1.56558	4.44018	15.4812	8.33305e-05	0.000576472	-0.378135	-1.29966	4.44018	5.46186	0.019436	0.0523888	X
AT2G26590	-0.0586953	-1.04152	3.82882	0.0743153	0.785154	0.869778	-0.00921356	-1.00641	3.82882	0.00186014	0.965598	0.980021
AT2G26600	0.589988	1.50523	4.10854	11.7218	0.000617738	0.00327362	0.586081	1.50116	4.10854	11.7148	0.000620058	0.00291633	X	X
AT2G26640	0.599301	1.51498	3.95428	7.8788	0.00500177	0.0193281	0.757504	1.69056	3.95428	12.7198	0.000361806	0.00183098	X	X
AT2G26650	0.583818	1.49881	1.49376	3.03434	0.0815196	0.178088	0.942545	1.92192	1.49376	8.2712	0.00402788	0.01426		X
AT2G26660	-0.272461	-1.20787	2.56386	0.84256	0.358666	0.525768	0.199583	1.14837	2.56386	0.468457	0.493698	0.630192
AT2G26670	0.0963531	1.06907	6.46541	0.379964	0.537622	0.686573	0.0137809	1.0096	6.46541	0.00779509	0.929646	0.957194
AT2G26680	0.0440216	1.03098	3.34603	0.0333304	0.855138	0.914855	0.263156	1.2001	3.34603	1.21763	0.269827	0.406974
AT2G26690	-1.01104	-2.01536	4.93504	34.0339	5.41608e-09	9.40947e-08	-1.27024	-2.41201	4.93504	53.429	2.68111e-13	8.09913e-12	X	X
AT2G26695	-1.55279	-2.93385	2.07946	10.4407	0.00123268	0.00596585	-1.67627	-3.196	2.07946	12.1908	0.000480266	0.00234258	X	X
AT2G26700	0.103084	1.07407	0.867748	0.0394871	0.842487	0.906904	-0.708482	-1.63408	0.867748	1.80916	0.178608	0.299941
AT2G26710	-2.40046	-5.27971	1.8603	38.7725	4.76186e-10	1.00183e-08	-2.65263	-6.28814	1.8603	47.3069	6.06986e-12	1.52443e-10	X	X
AT2G26730	-0.648817	-1.56788	5.63307	13.7347	0.000210534	0.00129486	-0.192205	-1.14251	5.63307	1.22953	0.267499	0.404553	X
AT2G26740	0.131054	1.09509	5.41612	0.727033	0.393847	0.558961	-0.0525244	-1.03708	5.41612	0.117224	0.732065	0.821215
AT2G26750	-1.18873	-2.27953	-0.0723265	2.42318	0.119552	0.238368	-2.00208	-4.00578	-0.0723265	6.50387	0.010764	0.0325196		X
AT2G26760	-0.913664	-1.88382	0.202085	1.80567	0.179028	0.320858	-1.82384	-3.54022	0.202085	6.77613	0.0092385	0.0286664		X
AT2G26770	-0.745711	-1.6768	4.11343	11.793	0.000594553	0.00317472	-0.524527	-1.43846	4.11343	5.99259	0.0143661	0.0411661	X
AT2G26780	0.0390442	1.02743	4.1222	0.0301477	0.862155	0.919382	0.0275359	1.01927	4.1222	0.0151534	0.902029	0.939679
AT2G26800	-0.0242232	-1.01693	5.12011	0.0273292	0.868696	0.923205	-0.334752	-1.26116	5.12011	5.21315	0.0224167	0.0589064
AT2G26810	0.262818	1.19982	2.64644	0.424949	0.514478	0.666948	0.603741	1.51965	2.64644	2.27607	0.131384	0.238151
AT2G26830	0.32266	1.25063	2.75275	1.28309	0.257326	0.417127	0.455225	1.371	2.75275	2.60478	0.106542	0.202577
AT2G26840	-0.772593	-1.70834	2.13803	6.50178	0.0107766	0.0363395	-1.44713	-2.72666	2.13803	21.8746	2.91063e-06	2.54144e-05	X	X
AT2G26860	-0.332679	-1.25935	2.08799	1.02416	0.311534	0.475068	0.344447	1.26966	2.08799	1.1823	0.276888	0.414907
AT2G26870	-0.596691	-1.51224	2.85097	3.88125	0.0488282	0.121571	-0.631101	-1.54875	2.85097	4.38715	0.0362108	0.0866796
AT2G26890	0.562558	1.47689	5.22835	6.97396	0.00827042	0.0292555	0.61547	1.53206	5.22835	8.38817	0.0037767	0.0135156		X
AT2G26900	-0.29864	-1.22998	6.96306	5.61702	0.0177869	0.0546282	-0.224513	-1.16838	6.96306	3.19527	0.0738516	0.152612
AT2G26910	-0.0664706	-1.04715	6.11315	0.208494	0.64795	0.773922	-0.210809	-1.15734	6.11315	2.10254	0.147055	0.258978
AT2G26920	0.165187	1.12131	4.02947	0.513212	0.473752	0.633172	0.28831	1.22121	4.02947	1.58097	0.208621	0.336718
AT2G26930	-0.0618037	-1.04377	4.25882	0.0861216	0.769167	0.859113	-0.285444	-1.21879	4.25882	1.84333	0.174561	0.294905
AT2G26970	0.0441397	1.03107	2.76874	0.0207461	0.885473	0.933558	-0.287008	-1.22011	2.76874	0.877164	0.34898	0.492381
AT2G26975	-0.842539	-1.7932	5.07048	19.1263	1.2235e-05	0.000104928	-1.00586	-2.00814	5.07048	27.2625	1.77625e-07	2.01572e-06	X	X
AT2G26980	-0.887489	-1.84995	5.63292	12.8541	0.00033674	0.00194407	-0.66282	-1.58317	5.63292	7.25405	0.00707412	0.0228772	X	X
AT2G26990	-0.162865	-1.11951	4.43678	0.89478	0.344185	0.509774	-0.0162534	-1.01133	4.43678	0.00909338	0.92403	0.9538
AT2G27020	-0.0314647	-1.02205	5.61012	0.0464758	0.829313	0.899266	0.0439043	1.0309	5.61012	0.0915687	0.762192	0.842757
AT2G27030	-0.132719	-1.09636	5.31788	0.707092	0.400411	0.565136	0.0281017	1.01967	5.31788	0.0320953	0.857819	0.910328
AT2G27040	-0.55813	-1.47236	4.80652	10.0132	0.00155425	0.0072394	-0.491312	-1.40572	4.80652	7.8907	0.00496897	0.017044
AT2G27050	-0.581686	-1.4966	6.42803	18.3442	1.84376e-05	0.000151345	-0.365187	-1.28805	6.42803	7.32442	0.00680238	0.0221488
AT2G27060	-1.37886	-2.60063	4.43965	72.8659	1.38763e-17	8.32183e-16	-1.13971	-2.20337	4.43965	52.0631	5.37446e-13	1.54821e-11	X	X
AT2G27080	1.72646	3.30914	4.72144	33.6647	6.54781e-09	1.11458e-07	0.389923	1.31032	4.72144	1.78924	0.181019	0.303038	X
AT2G27090	0.296752	1.22838	4.24794	2.90052	0.0885507	0.189879	0.370338	1.29266	4.24794	4.59084	0.0321432	0.0789518
AT2G27100	0.00549703	1.00382	4.82121	0.00115868	0.972846	0.986211	0.190156	1.14089	4.82121	1.41443	0.234323	0.3674
AT2G27110	-0.0618032	-1.04377	3.77818	0.0827081	0.773661	0.862169	0.126629	1.09174	3.77818	0.354986	0.551304	0.680907
AT2G27130	-0.608844	-1.52504	2.51879	3.34666	0.0673415	0.15419	-0.385463	-1.30628	2.51879	1.38712	0.238892	0.372967
AT2G27140	0.4713	1.38636	1.05897	0.951768	0.32927	0.493582	0.756564	1.68946	1.05897	2.54643	0.110544	0.20869
AT2G27150	0.101641	1.07299	3.61889	0.174596	0.676059	0.793947	0.407252	1.32616	3.61889	2.8659	0.0904754	0.178619
AT2G27170	0.0587299	1.04155	4.82152	0.0953357	0.7575	0.85114	0.167088	1.12279	4.82152	0.780826	0.376889	0.520004
AT2G27190	0.0784593	1.05589	2.83394	0.0745602	0.784809	0.869565	0.00274981	1.00191	2.83394	9.27256e-05	0.992317	0.995507
AT2G27200	0.534291	1.44823	1.22492	1.5673	0.210599	0.360673	1.47765	2.78494	1.22492	12.5685	0.000392313	0.0019653		X
AT2G27210	0.0289859	1.02029	4.13881	0.0152698	0.901655	0.943887	-0.0240527	-1.01681	4.13881	0.0105903	0.918035	0.950246
AT2G27260	1.13222	2.19196	3.61798	24.41	7.78629e-07	8.80726e-06	0.158448	1.11609	3.61798	0.476884	0.489837	0.626688	X
AT2G27285	0.138823	1.10101	4.22664	0.680497	0.409416	0.574095	0.346419	1.2714	4.22664	4.33018	0.0374423	0.0890834
AT2G27290	-0.0134448	-1.00936	6.66405	0.00580718	0.939256	0.967384	-0.211561	-1.15794	6.66405	1.43813	0.230443	0.363072
AT2G27310	3.5291	11.5442	4.00811	146.373	1.07582e-33	2.74692e-31	2.98679	7.92709	4.00811	107.708	3.11366e-25	3.77492e-23	X	X
AT2G27330	-0.178616	-1.1318	3.24007	0.588754	0.442901	0.605923	0.198247	1.1473	3.24007	0.751747	0.385924	0.529392
AT2G27340	0.23456	1.17655	2.73682	0.277956	0.598044	0.735853	0.671021	1.5922	2.73682	2.30277	0.129144	0.235076
AT2G27350	0.261089	1.19838	4.64556	1.07921	0.298874	0.462245	0.367101	1.28976	4.64556	2.1463	0.142914	0.253599
AT2G27360	-1.24485	-2.36993	2.02295	19.7388	8.878e-06	7.87432e-05	-1.14257	-2.20773	2.02295	17.3745	3.0691e-05	0.000207879	X	X
AT2G27385	-0.0201358	-1.01405	7.85927	0.0150387	0.902398	0.944196	-0.431959	-1.34906	7.85927	6.8931	0.00865293	0.0271544
AT2G27402	-1.28842	-2.4426	5.90087	25.9541	3.49628e-07	4.21756e-06	-1.03606	-2.05062	5.90087	17.0646	3.61302e-05	0.000238024	X	X
AT2G27420	-3.66579	-12.6915	3.15941	115.185	7.16754e-27	1.08817e-24	-4.34208	-20.2813	3.15941	150.813	1.15127e-34	3.6606e-32	X	X
AT2G27450	-0.0683392	-1.04851	5.00715	0.166384	0.683345	0.798745	-0.0197391	-1.01378	5.00715	0.0140221	0.905739	0.942519
AT2G27460	0.145397	1.10603	3.71644	0.472022	0.492059	0.648789	0.441807	1.3583	3.71644	4.46925	0.0345102	0.0834504
AT2G27470	-0.81091	-1.75432	2.52241	10.7277	0.00105544	0.00521746	-0.520524	-1.43448	2.52241	4.69882	0.0301833	0.0749443	X
AT2G27480	0.878618	1.83861	1.70585	2.80526	0.0939558	0.198164	0.549327	1.4634	1.70585	1.10218	0.293788	0.434138
AT2G27490	0.484725	1.39932	2.83377	3.74703	0.0529016	0.129259	0.201772	1.15011	2.83377	0.653602	0.418828	0.561223
AT2G27500	0.592476	1.50783	5.39691	11.5531	0.000676356	0.00354193	0.244583	1.18475	5.39691	1.97807	0.159594	0.275251	X
AT2G27510	0.0950815	1.06813	3.42792	0.199085	0.655461	0.779082	0.625234	1.54246	3.42792	8.91856	0.00282288	0.0105855		X
AT2G27530	-1.05435	-2.07678	7.67748	24.2181	8.60182e-07	9.6126e-06	-1.21284	-2.31793	7.67748	31.8595	1.65737e-08	2.34115e-07	X	X
AT2G27580	1.30981	2.47909	3.61186	33.9798	5.56878e-09	9.64491e-08	1.37551	2.59459	3.61186	37.8531	7.6277e-10	1.37478e-08	X	X
AT2G27590	-0.101478	-1.07287	2.11765	0.12802	0.720493	0.825349	-0.586261	-1.50135	2.11765	4.22047	0.039939	0.0937138
AT2G27600	0.276853	1.21155	6.00204	3.71659	0.0538743	0.131027	0.264871	1.20153	6.00204	3.42005	0.0644092	0.137291
AT2G27660	0.0792161	1.05644	-0.054198	0.00583001	0.939137	0.96738	0.544553	1.45857	-0.054198	0.27981	0.596826	0.719181
AT2G27680	-0.0582213	-1.04118	7.03582	0.154607	0.694172	0.806503	-0.181601	-1.13414	7.03582	1.50636	0.219695	0.349941
AT2G27690	8.30816	316.962	6.3557	502.682	2.47976e-111	1.39296e-107	7.9922	254.62	6.3557	473.759	4.87283e-105	2.05293e-101	X	X
AT2G27710	-0.913609	-1.88375	6.79119	21.0751	4.41637e-06	4.19294e-05	-0.838091	-1.78768	6.79119	17.8495	2.39079e-05	0.000166348	X	X
AT2G27720	-0.431157	-1.34831	7.38384	7.48677	0.00621538	0.0232089	-0.440248	-1.35684	7.38384	7.82457	0.00515408	0.0175859
AT2G27730	-0.0737117	-1.05242	5.57648	0.189945	0.662962	0.783852	-0.172661	-1.12714	5.57648	1.0471	0.306177	0.448591
AT2G27740	-0.311102	-1.24066	0.0155597	0.387726	0.533497	0.683324	-0.347713	-1.27254	0.0155597	0.498232	0.480278	0.618308
AT2G27760	0.27125	1.20685	2.52226	0.760344	0.383221	0.549193	0.541642	1.45563	2.52226	3.11591	0.077531	0.158479
AT2G27770	-0.0374529	-1.0263	2.97156	0.0153854	0.901285	0.943617	0.250996	1.19003	2.97156	0.702654	0.401893	0.545043
AT2G27775	-0.999507	-1.99932	2.41338	11.9974	0.000532738	0.0028951	-0.899984	-1.86605	2.41338	10.0829	0.0014965	0.00618111	X	X
AT2G27790	-0.173083	-1.12747	1.66999	0.137557	0.710722	0.818452	0.225192	1.16893	1.66999	0.241282	0.623282	0.739634
AT2G27800	-0.385749	-1.30654	1.10613	0.701429	0.402304	0.567001	-0.0893972	-1.06393	1.10613	0.039167	0.843118	0.900224
AT2G27810	0.406308	1.32529	4.72333	7.04788	0.00793593	0.028298	0.267384	1.20362	4.72333	3.08055	0.0792337	0.161145
AT2G27820	-1.0877	-2.12535	4.20555	18.8288	1.42994e-05	0.000120728	-0.70843	-1.63403	4.20555	8.22438	0.00413312	0.0145684	X	X
AT2G27830	0.110696	1.07975	3.80121	0.140828	0.707459	0.815859	-0.398301	-1.31796	3.80121	1.81258	0.178199	0.299462
AT2G27840	-1.39744	-2.63433	1.76487	15.2522	9.40662e-05	0.000642043	-1.52433	-2.87652	1.76487	18.5206	1.68079e-05	0.00012167	X	X
AT2G27860	0.476418	1.39128	7.00729	10.9173	0.000952717	0.00477549	0.641121	1.55954	7.00729	19.78	8.68857e-06	6.77556e-05		X
AT2G27900	0.639991	1.55832	4.60476	7.43242	0.00640591	0.0238043	0.788386	1.72714	4.60476	11.3424	0.00075757	0.00344949	X	X
AT2G27920	-1.63262	-3.10075	1.38155	11.7315	0.000614521	0.00326273	-1.62291	-3.07996	1.38155	11.8813	0.000566992	0.00269761	X	X
AT2G27950	-0.297357	-1.22889	4.62966	2.41945	0.119837	0.238795	-0.144912	-1.10566	4.62966	0.58435	0.444612	0.586459
AT2G27960	-0.160467	-1.11765	4.26703	0.889537	0.345603	0.511469	-0.163701	-1.12016	4.26703	0.938026	0.332786	0.475949
AT2G27970	-0.457513	-1.37317	2.20636	2.55693	0.109812	0.223611	-0.43795	-1.35468	2.20636	2.41849	0.11991	0.222036
AT2G27980	0.168957	1.12425	4.46994	0.305752	0.580299	0.721925	-0.0146939	-1.01024	4.46994	0.00231839	0.961597	0.977549
AT2G28000	-1.10647	-2.15318	8.16668	25.666	4.05911e-07	4.82059e-06	-1.0981	-2.14072	8.16668	25.3149	4.8694e-07	5.06226e-06	X	X
AT2G28040	-0.0393975	-1.02768	0.399026	0.00340643	0.953458	0.975919	1.01123	2.01563	0.399026	2.36592	0.124011	0.227949
AT2G28060	-0.0419018	-1.02947	3.60209	0.0365145	0.848457	0.910365	-0.0220435	-1.0154	3.60209	0.0102818	0.919234	0.950859
AT2G28070	-0.3941	-1.31412	3.26794	1.1332	0.287094	0.449878	-0.200932	-1.14944	3.26794	0.29917	0.584404	0.708416
AT2G28080	0.130529	1.09469	3.10955	0.329166	0.566151	0.709615	0.543846	1.45785	3.10955	5.93784	0.0148191	0.0421845
AT2G28100	0.0547851	1.0387	2.53033	0.0268832	0.869762	0.923814	0.0550099	1.03887	2.53033	0.027557	0.868155	0.917193
AT2G28105	-0.557104	-1.47131	0.830594	1.22792	0.267812	0.428177	-0.239516	-1.1806	0.830594	0.236789	0.626535	0.741927
AT2G28110	-0.201331	-1.14976	0.188216	0.138849	0.709428	0.817287	0.0457031	1.03219	0.188216	0.00737924	0.931544	0.958396
AT2G28120	0.822077	1.76795	3.47395	5.67143	0.0172434	0.0532892	0.767679	1.70253	3.47395	4.96811	0.0258189	0.0659906
AT2G28130	1.09325	2.13354	3.24023	13.7751	0.000206044	0.00127049	1.25954	2.3942	3.24023	18.4247	1.76754e-05	0.000126968	X	X
AT2G28140	0.463992	1.37935	1.66105	1.2285	0.267699	0.428109	1.51383	2.85567	1.66105	13.4623	0.000243405	0.00129806		X
AT2G28150	-0.115669	-1.08348	4.85285	0.398662	0.527781	0.678219	-0.00122601	-1.00085	4.85285	4.53178e-05	0.994629	0.996951
AT2G28190	-0.517564	-1.43154	4.52171	1.72002	0.18969	0.334379	-1.284	-2.43513	4.52171	10.2915	0.00133646	0.00562487		X
AT2G28200	-1.88264	-3.68748	2.44626	35.6406	2.3729e-09	4.41858e-08	-0.989715	-1.98579	2.44626	11.0148	0.000903892	0.00401461	X	X
AT2G28230	0.176423	1.13008	2.35327	0.355417	0.551062	0.697394	-0.194939	-1.14468	2.35327	0.432432	0.510798	0.644687
AT2G28240	0.145891	1.10641	2.94536	0.121326	0.7276	0.830558	-0.410381	-1.32904	2.94536	0.955424	0.328343	0.471354
AT2G28250	-0.28097	-1.21501	0.98162	0.473421	0.491418	0.648096	-0.458799	-1.3744	0.98162	1.28508	0.256957	0.392977
AT2G28260	0.400083	1.31958	2.28434	1.70699	0.191377	0.336238	0.765896	1.70043	2.28434	6.49607	0.0108113	0.03261		X
AT2G28290	0.258491	1.19623	5.82321	3.21538	0.0729491	0.163618	0.419252	1.33723	5.82321	8.53389	0.00348593	0.012641
AT2G28305	-0.150805	-1.11019	5.65339	0.592018	0.44164	0.604591	-0.821957	-1.7678	5.65339	17.295	3.20024e-05	0.00021418		X
AT2G28310	0.018607	1.01298	3.45904	0.00661127	0.935196	0.964395	0.089616	1.06409	3.45904	0.156368	0.692522	0.791274
AT2G28315	0.105352	1.07576	-0.0869229	0.0502447	0.822638	0.894342	-1.027	-2.03779	-0.0869229	4.32962	0.0374546	0.0891001
AT2G28320	-0.444583	-1.36092	3.79559	2.47539	0.115641	0.232634	-0.228398	-1.17153	3.79559	0.66526	0.414709	0.557208
AT2G28330	-0.139743	-1.10171	0.289392	0.0493897	0.824129	0.895213	-0.539398	-1.45337	0.289392	0.728878	0.393247	0.53664
AT2G28350	-0.792984	-1.73265	2.76206	7.22802	0.00717741	0.0260957	-0.881715	-1.84256	2.76206	9.05495	0.00261984	0.00993018	X	X
AT2G28360	0.869861	1.82749	3.81314	10.6662	0.00109113	0.00537497	1.29374	2.45163	3.81314	23.743	1.10093e-06	1.05235e-05	X	X
AT2G28370	0.0176689	1.01232	5.19172	0.00988422	0.920805	0.955591	0.12277	1.08882	5.19172	0.481491	0.487748	0.62485
AT2G28380	-0.254105	-1.1926	5.0043	1.87203	0.171243	0.310722	-0.109702	-1.07901	5.0043	0.353033	0.552401	0.681833
AT2G28390	0.323815	1.25164	4.93322	3.40602	0.064959	0.150308	0.478677	1.39347	4.93322	7.5356	0.00604915	0.0200551
AT2G28400	2.22966	4.69022	1.94736	19.9033	8.14597e-06	7.29415e-05	1.0338	2.04741	1.94736	4.43347	0.0352408	0.0847549	X
AT2G28410	0.159988	1.11728	2.79035	0.246936	0.619241	0.752158	0.322876	1.25082	2.79035	1.02172	0.312112	0.454403
AT2G28430	-0.0184372	-1.01286	3.85431	0.00698051	0.933415	0.963665	0.0895631	1.06405	3.85431	0.167485	0.682357	0.783487
AT2G28440	0.112596	1.08117	0.414122	0.0331527	0.855521	0.915032	0.372312	1.29443	0.414122	0.378835	0.538228	0.670328
AT2G28450	-0.177592	-1.13099	4.21835	1.02143	0.312179	0.475707	-0.115245	-1.08316	4.21835	0.438689	0.507756	0.642202
AT2G28470	-0.691991	-1.61551	5.66329	13.804	0.000202905	0.00125251	-0.792739	-1.73236	5.66329	18.1598	2.03119e-05	0.000143701	X	X
AT2G28480	0.377019	1.29866	2.95995	2.37156	0.123563	0.243999	0.631762	1.54946	2.95995	6.84313	0.00889826	0.0278001		X
AT2G28500	1.28719	2.44052	-0.0720021	6.11517	0.0134026	0.0435605	1.3927	2.6257	-0.0720021	7.42831	0.00642058	0.0211121	X	X
AT2G28510	0.15565	1.11392	2.74018	0.35862	0.549273	0.69581	0.167501	1.12311	2.74018	0.422435	0.515725	0.649017
AT2G28520	0.462345	1.37778	4.47436	6.06215	0.013811	0.0446208	0.731235	1.66006	4.47436	15.3795	8.79375e-05	0.000528692		X
AT2G28540	-0.360062	-1.28348	4.34275	4.98725	0.0255347	0.0729711	-0.274826	-1.20985	4.34275	2.97322	0.0846532	0.169447
AT2G28550	0.278726	1.21312	6.85157	1.5649	0.21095	0.361053	0.682795	1.60525	6.85157	9.35469	0.00222415	0.00865221		X
AT2G28570	0.625521	1.54277	0.667691	1.23389	0.266653	0.426936	0.75874	1.69201	0.667691	1.87117	0.171341	0.29078
AT2G28580	-0.078975	-1.05627	0.899412	0.0353378	0.85089	0.911988	0.149291	1.10902	0.899412	0.133045	0.715296	0.808221
AT2G28590	-0.586564	-1.50167	0.066715	1.34183	0.246711	0.404985	0.438177	1.35489	0.066715	0.877359	0.348926	0.492347
AT2G28600	-0.524068	-1.438	3.19401	6.13921	0.0132217	0.0430388	-0.124568	-1.09018	3.19401	0.366501	0.544918	0.675416
AT2G28605	-0.66482	-1.58537	5.17142	11.882	0.000566802	0.00304584	-0.711995	-1.63807	5.17142	13.6989	0.000214585	0.00116127	X	X
AT2G28620	-0.196373	-1.14581	0.864377	0.204019	0.651497	0.776177	0.114748	1.08279	0.864377	0.0750316	0.784147	0.859006
AT2G28630	-0.837617	-1.7871	3.31872	7.76151	0.00533712	0.0204412	-1.23579	-2.35511	3.31872	16.6281	4.54727e-05	0.000293379	X	X
AT2G28650	0.986775	1.98175	0.648585	2.5522	0.110141	0.224165	1.07242	2.10296	0.648585	3.05889	0.0802966	0.162776
AT2G28660	-0.578454	-1.49325	1.96424	3.37119	0.0663457	0.152469	-0.866088	-1.82271	1.96424	7.57887	0.00590564	0.0197073		X
AT2G28720	0.0803932	1.05731	4.38764	0.0727621	0.787357	0.871382	0.443835	1.36022	4.38764	2.22878	0.135461	0.243705
AT2G28740	-0.214733	-1.16049	4.06628	1.19674	0.273974	0.435222	0.174047	1.12822	4.06628	0.808661	0.368517	0.511636
AT2G28760	0.00873367	1.00607	1.4668	0.000604337	0.980387	0.990127	-0.87796	-1.83778	1.4668	5.77236	0.0162801	0.0452598		X
AT2G28790	-0.831421	-1.77944	1.75021	6.31394	0.0119792	0.0396281	-0.683241	-1.60574	1.75021	4.50914	0.0337143	0.0819373	X
AT2G28800	0.173454	1.12776	8.99163	1.49091	0.222076	0.375331	0.0689793	1.04897	8.99163	0.236013	0.6271	0.742388
AT2G28810	0.138679	1.1009	4.08535	0.33457	0.562981	0.707347	0.536929	1.45088	4.08535	5.1	0.0239258	0.0620974
AT2G28830	0.674351	1.59588	2.84912	6.35012	0.0117373	0.0389519	0.0713949	1.05073	2.84912	0.0709068	0.790021	0.863276	X
AT2G28840	0.532653	1.44659	6.91895	12.1408	0.000493317	0.00271236	1.26614	2.40518	6.91895	67.5101	2.09615e-16	9.7045e-15		X
AT2G28870	1.26242	2.39899	1.54826	7.28791	0.00694202	0.0253658	0.803238	1.74501	1.54826	2.96684	0.0849879	0.169956	X
AT2G28880	-0.712544	-1.63869	2.45793	4.77035	0.028954	0.0804506	-1.18956	-2.28083	2.45793	13.011	0.000309665	0.00160063		X
AT2G28890	0.362524	1.28567	3.29741	2.10698	0.146629	0.277468	0.514	1.428	3.29741	4.30425	0.0380172	0.0901131
AT2G28900	1.90297	3.73983	5.59772	66.7475	3.08606e-16	1.51622e-14	2.46305	5.51381	5.59772	108.488	2.10172e-25	2.60427e-23	X	X
AT2G28910	0.212284	1.15852	7.6601	1.89816	0.168284	0.307184	0.513759	1.42777	7.6601	11.1052	0.000860844	0.00384392
AT2G28930	0.52513	1.43906	4.41087	7.82704	0.00514703	0.0198258	1.33211	2.5177	4.41087	50.7832	1.03152e-12	2.87325e-11		X
AT2G28940	0.383815	1.30479	2.20861	1.2582	0.261991	0.422334	-0.254065	-1.19256	2.20861	0.543877	0.46083	0.600565
AT2G28950	-0.667784	-1.58863	6.38412	12.5776	0.000390396	0.00220992	-1.13567	-2.1972	6.38412	35.7918	2.19574e-09	3.59598e-08	X	X
AT2G29020	0.363621	1.28665	4.89294	5.48829	0.0191443	0.0579615	0.501636	1.41582	4.89294	10.5866	0.00113908	0.00489813
AT2G29050	0.308969	1.23882	3.81688	2.3659	0.124013	0.244714	-0.0441781	-1.0311	3.81688	0.0483824	0.825902	0.888711
AT2G29065	0.406758	1.3257	0.96574	0.974283	0.323614	0.487885	0.413198	1.33163	0.96574	1.02458	0.311435	0.453652
AT2G29070	-0.234828	-1.17677	1.66588	0.375244	0.540159	0.688444	-0.111224	-1.08014	1.66588	0.0867768	0.768316	0.847415
AT2G29080	-0.38224	-1.30336	5.34342	4.95311	0.0260437	0.0740866	-0.37813	-1.29966	5.34342	4.88983	0.0270154	0.0684504
AT2G29090	-3.29693	-9.82821	2.87233	104.298	1.74086e-24	2.23946e-22	-3.0907	-8.5191	2.87233	98.3808	3.45195e-23	3.28657e-21	X	X
AT2G29120	-0.680273	-1.60244	1.76931	3.92397	0.0476023	0.119232	-1.12948	-2.1878	1.76931	10.6273	0.00111433	0.00479904		X
AT2G29125	-2.13989	-4.40728	-0.190123	7.33144	0.00677589	0.0249045	-1.44159	-2.7162	-0.190123	3.66168	0.0556773	0.122506	X
AT2G29140	0.373154	1.29518	4.02798	3.01452	0.0825219	0.179881	0.69782	1.62205	4.02798	10.7463	0.00104487	0.0045464		X
AT2G29170	-1.14091	-2.20521	2.64362	8.10365	0.00441761	0.0174183	-1.65599	-3.15138	2.64362	16.5957	4.6255e-05	0.000297785	X	X
AT2G29180	-0.571179	-1.48574	5.94826	9.88604	0.00166537	0.0076911	-0.563084	-1.47742	5.94826	9.65453	0.00188886	0.00753397
AT2G29190	-0.597302	-1.51289	3.937	14.3055	0.000155406	0.000992387	-0.269342	-1.20526	3.937	3.06764	0.0798652	0.162019	X
AT2G29200	-0.0895259	-1.06402	2.18519	0.0837808	0.772238	0.861381	0.247035	1.18677	2.18519	0.666341	0.41433	0.556884
AT2G29210	0.107182	1.07712	6.03846	0.526399	0.468125	0.62841	0.347613	1.27245	6.03846	5.58543	0.0181105	0.0493848
AT2G29290	-0.798002	-1.73869	6.41675	30.5771	3.20859e-08	4.72238e-07	-0.956053	-1.94	6.41675	43.8281	3.58511e-11	7.99158e-10	X	X
AT2G29300	-2.18154	-4.53637	5.81095	28.2845	1.04733e-07	1.39193e-06	-1.95952	-3.88932	5.81095	23.2404	1.42966e-06	1.33108e-05	X	X
AT2G29310	-1.08749	-2.12504	4.85974	40.2564	2.22724e-10	4.95164e-09	-1.77373	-3.41937	4.85974	102.724	3.85171e-24	4.09497e-22	X	X
AT2G29320	-2.49799	-5.64897	3.93884	144.962	2.18868e-33	5.50503e-31	-2.50616	-5.68106	3.93884	150.481	1.36084e-34	4.24682e-32	X	X
AT2G29340	-1.61467	-3.06243	4.03997	68.3413	1.37511e-16	7.06502e-15	-2.45916	-5.49896	4.03997	147.445	6.27296e-34	1.85459e-31	X	X
AT2G29360	-0.451978	-1.36791	5.6447	2.8358	0.092185	0.195188	-0.477777	-1.3926	5.6447	3.17686	0.0746882	0.153925
AT2G29370	-1.37025	-2.58516	-0.33089	3.61848	0.0571412	0.136801	-2.8473	-7.19652	-0.33089	13.2237	0.000276432	0.00145304		X
AT2G29390	0.00737892	1.00513	4.85208	0.00217364	0.962814	0.980902	-0.0609733	-1.04317	4.85208	0.149846	0.698683	0.796254
AT2G29400	0.725325	1.65327	5.93266	28.4073	9.82946e-08	1.31465e-06	0.983411	1.97713	5.93266	52.3936	4.54197e-13	1.32424e-11	X	X
AT2G29410	-0.899384	-1.86527	-0.362175	1.44568	0.229222	0.383905	-0.790918	-1.73018	-0.362175	1.15133	0.283271	0.42245
AT2G29420	1.14388	2.20974	2.55215	19.1497	1.20857e-05	0.000103701	1.2531	2.38354	2.55215	23.4391	1.28928e-06	1.21312e-05	X	X
AT2G29440	2.85239	7.22194	2.53591	74.2171	6.99825e-18	4.35182e-16	3.40973	10.6275	2.53591	107.565	3.34693e-25	4.02875e-23	X	X
AT2G29450	1.20887	2.31156	6.6773	35.0742	3.17374e-09	5.76335e-08	0.959184	1.94421	6.6773	22.3008	2.33104e-06	2.08285e-05	X	X
AT2G29490	-0.339292	-1.26514	0.0847891	0.298226	0.584996	0.725573	-0.753607	-1.686	0.0847891	1.45936	0.227032	0.359075
AT2G29500	0.678308	1.60026	0.93385	2.04815	0.152391	0.285534	0.125314	1.09074	0.93385	0.0691742	0.792543	0.864966
AT2G29510	0.26499	1.20163	5.25031	2.40385	0.121037	0.240727	0.0372614	1.02616	5.25031	0.0476883	0.827136	0.889641
AT2G29525	0.986148	1.98089	1.99095	4.71831	0.0298431	0.0824858	0.939636	1.91804	1.99095	4.31936	0.0376811	0.0895126
AT2G29530	-0.394277	-1.31428	3.94089	3.94431	0.0470302	0.118042	-0.317588	-1.24625	3.94089	2.6164	0.105764	0.201531
AT2G29540	-0.666787	-1.58753	1.62727	4.03057	0.0446827	0.113351	-0.794864	-1.73491	1.62727	5.84102	0.0156568	0.0439383		X
AT2G29550	0.730502	1.65922	5.72407	13.4042	0.000251063	0.00151429	0.754813	1.68741	5.72407	14.351	0.000151696	0.000856695	X	X
AT2G29560	0.20313	1.15119	3.32889	1.00826	0.31532	0.479193	0.188819	1.13983	3.32889	0.889216	0.34569	0.48942
AT2G29570	0.0683933	1.04855	3.16848	0.0801421	0.777105	0.864317	-0.00950769	-1.00661	3.16848	0.00156972	0.968396	0.981796
AT2G29580	-0.131861	-1.09571	3.74948	0.382735	0.536143	0.685307	0.0315352	1.0221	3.74948	0.0223499	0.88116	0.925652
AT2G29590	0.251164	1.19017	2.06917	0.556834	0.455539	0.6173	0.439795	1.35641	2.06917	1.7514	0.185701	0.308836
AT2G29630	-0.567111	-1.48155	6.89595	16.9969	3.74414e-05	0.000285762	-0.312679	-1.24201	6.89595	5.22315	0.0222881	0.0586507
AT2G29640	0.725223	1.65316	2.15775	7.47929	0.00624128	0.0232695	0.830918	1.77882	2.15775	10.1089	0.00147559	0.00611574	X	X
AT2G29650	-0.735455	-1.66492	7.44798	15.801	7.03639e-05	0.000498015	-0.860024	-1.81507	7.44798	21.5502	3.44679e-06	2.96505e-05	X	X
AT2G29660	-0.218031	-1.16315	1.74354	0.424828	0.514538	0.666948	0.202409	1.15062	1.74354	0.382911	0.53605	0.668406
AT2G29670	-0.425695	-1.34322	8.46143	4.6731	0.0306385	0.0842834	-0.670864	-1.59203	8.46143	11.5466	0.000678741	0.00315709		X
AT2G29680	-0.941906	-1.92106	3.08354	5.33554	0.0208949	0.0621018	-0.644815	-1.56354	3.08354	2.55352	0.110049	0.208002
AT2G29690	0.115465	1.08332	4.5021	0.341024	0.559238	0.704567	0.0872078	1.06231	4.5021	0.19659	0.657487	0.76572
AT2G29700	0.113374	1.08175	4.01349	0.374787	0.540407	0.688615	0.162699	1.11938	4.01349	0.783158	0.376177	0.519362
AT2G29720	0.930292	1.90566	1.22675	2.65099	0.103485	0.213685	0.176467	1.13011	1.22675	0.0954547	0.757354	0.839611
AT2G29730	0.172884	1.12731	2.45927	0.46499	0.495301	0.651484	-0.0733889	-1.05219	2.45927	0.0841654	0.77173	0.850013
AT2G29760	-1.3839	-2.60973	1.08743	10.283	0.00134263	0.00641145	-1.50345	-2.8352	1.08743	12.3397	0.000443424	0.0021805	X	X
AT2G29890	0.492634	1.40701	1.79199	0.836567	0.360381	0.527448	0.306621	1.23681	1.79199	0.326326	0.567831	0.694821
AT2G29900	0.229211	1.17219	2.51813	0.579379	0.446556	0.6087	0.145332	1.10599	2.51813	0.234961	0.62787	0.742986
AT2G29910	-0.440908	-1.35746	2.78906	2.11786	0.14559	0.276138	-0.407905	-1.32676	2.78906	1.84858	0.173948	0.294079
AT2G29940	0.756522	1.68941	2.49932	4.536	0.033189	0.0898765	1.19537	2.29004	2.49932	11.4815	0.000702909	0.00324177		X
AT2G29960	0.219537	1.16436	4.49673	2.15439	0.142163	0.271072	0.242923	1.18339	4.49673	2.68769	0.101126	0.194496
AT2G29970	-0.385217	-1.30606	5.05074	5.23609	0.0221229	0.0649319	0.231531	1.17408	5.05074	1.94418	0.163216	0.279836
AT2G29980	-0.0616077	-1.04363	6.45998	0.125545	0.723097	0.827322	0.317115	1.24584	6.45998	3.34338	0.0674758	0.142458
AT2G29990	-0.283806	-1.2174	1.77819	0.570773	0.449952	0.611971	0.155381	1.11372	1.77819	0.179572	0.671742	0.776259
AT2G29995	0.716012	1.64263	1.71445	4.45617	0.0347753	0.0931099	1.27007	2.41173	1.71445	14.8149	0.000118594	0.000687258		X
AT2G30000	0.0943568	1.06759	2.43787	0.111161	0.738827	0.837191	0.471935	1.38697	2.43787	2.88976	0.0891443	0.176679
AT2G30010	-0.184054	-1.13607	4.59963	0.754192	0.385152	0.550951	-0.184566	-1.13648	4.59963	0.764492	0.381926	0.525277
AT2G30020	0.999922	1.99989	2.62618	8.74763	0.00310005	0.0128961	-0.115753	-1.08354	2.62618	0.116016	0.733397	0.822028	X
AT2G30040	0.539587	1.45356	3.93929	5.8499	0.0155779	0.0491115	-0.467776	-1.38298	3.93929	4.30895	0.0379124	0.0899226
AT2G30050	0.392413	1.31259	4.32133	5.56078	0.0183672	0.0560427	0.397818	1.31751	4.32133	5.80662	0.0159659	0.0446198
AT2G30060	-0.0522914	-1.03691	4.10352	0.0801264	0.777126	0.864317	0.0114385	1.00796	4.10352	0.00389567	0.950232	0.970445
AT2G30070	-0.437837	-1.35457	3.45183	2.10313	0.146998	0.277901	0.939392	1.91772	3.45183	10.1105	0.00147426	0.00611173		X
AT2G30080	-0.40517	-1.32424	1.04187	0.792367	0.373385	0.539416	-1.19739	-2.29325	1.04187	6.60393	0.0101754	0.0310644		X
AT2G30100	1.09664	2.13856	4.64883	25.6276	4.14064e-07	4.91395e-06	0.594076	1.50951	4.64883	7.5938	0.00585693	0.0195758	X	X
AT2G30105	-0.0948924	-1.06799	3.8127	0.15508	0.693727	0.806365	-0.0678071	-1.04812	3.8127	0.0803452	0.77683	0.854015
AT2G30110	-0.171506	-1.12623	5.80258	0.80086	0.370836	0.536931	-0.127016	-1.09203	5.80258	0.441595	0.506353	0.641157
AT2G30120	0.35506	1.27904	2.53345	1.41422	0.234357	0.390179	0.0408912	1.02875	2.53345	0.0189033	0.890644	0.93184
AT2G30140	-1.15117	-2.22094	3.96833	29.4484	5.74253e-08	8.051e-07	-1.06328	-2.08968	3.96833	25.6596	4.07266e-07	4.30028e-06	X	X
AT2G30150	-1.24685	-2.37322	3.9796	25.1976	5.17461e-07	6.05153e-06	-1.6069	-3.04596	3.9796	41.2667	1.32811e-10	2.73611e-09	X	X
AT2G30160	-0.266782	-1.20312	3.51944	1.22784	0.267827	0.428177	-0.435635	-1.35251	3.51944	3.29101	0.06966	0.146118
AT2G30170	0.0351185	1.02464	5.18453	0.0270915	0.869263	0.923563	-0.398721	-1.31834	5.18453	3.47579	0.0622731	0.133787
AT2G30200	-0.226252	-1.16979	4.6496	1.58865	0.207519	0.357454	-0.196027	-1.14554	4.6496	1.21015	0.271303	0.408652
AT2G30230	-0.680553	-1.60275	1.76613	1.73652	0.187581	0.331811	-1.17532	-2.25843	1.76613	5.08007	0.0242024	0.0626608
AT2G30250	1.86896	3.6527	3.01442	29.4677	5.68553e-08	7.9895e-07	1.32861	2.5116	3.01442	15.184	9.7528e-05	0.00057912	X	X
AT2G30260	0.298615	1.22996	5.64914	4.01895	0.0449917	0.114003	0.297555	1.22906	5.64914	4.01707	0.0450418	0.103342
AT2G30270	0.130277	1.0945	4.61694	0.669222	0.413323	0.578035	-0.0974315	-1.06987	4.61694	0.375611	0.539962	0.671618
AT2G30280	0.401234	1.32064	2.36114	1.68464	0.194309	0.339995	-0.00963217	-1.0067	2.36114	0.000968539	0.975173	0.985879
AT2G30320	-0.025207	-1.01763	2.74381	0.00920288	0.923575	0.957613	0.146623	1.10698	2.74381	0.321733	0.570568	0.696654
AT2G30330	0.0160561	1.01119	2.69517	0.0026265	0.959127	0.979089	-0.22846	-1.17158	2.69517	0.53236	0.465616	0.605414
AT2G30350	0.059542	1.04213	2.63668	0.0561883	0.812625	0.887493	0.203083	1.15116	2.63668	0.66959	0.413194	0.555796
AT2G30360	3.63101	12.3892	3.61439	133.792	6.06746e-31	1.23191e-28	2.55707	5.88512	3.61439	69.8392	6.43399e-17	3.1984e-15	X	X
AT2G30390	-0.466977	-1.38221	6.18049	11.2615	0.000791302	0.00405096	-0.633749	-1.55159	6.18049	20.7593	5.20789e-06	4.29821e-05		X
AT2G30410	0.202835	1.15096	4.10149	1.27065	0.259645	0.419962	0.06178	1.04375	4.10149	0.118776	0.730366	0.819941
AT2G30420	-0.550769	-1.46487	0.71029	1.21878	0.269599	0.430467	-1.53092	-2.88971	0.71029	8.71965	0.00314799	0.0116108		X
AT2G30424	-1.76729	-3.40415	2.3903	15.9445	6.52272e-05	0.000465569	-1.62368	-3.08161	2.3903	13.8666	0.000196254	0.00107484	X	X
AT2G30432	-0.283254	-1.21694	0.112444	0.302779	0.582145	0.723635	-0.540112	-1.45409	0.112444	1.1086	0.292387	0.432517
AT2G30440	0.8512	1.804	6.24115	34.8347	3.58926e-09	6.42172e-08	0.904345	1.87169	6.24115	39.4275	3.40461e-10	6.51984e-09	X	X
AT2G30460	-0.554176	-1.46833	3.78524	5.62577	0.0176983	0.0544455	-0.347706	-1.27254	3.78524	2.26975	0.131921	0.238919
AT2G30470	0.468176	1.38336	4.90631	4.22909	0.0397367	0.103228	0.876062	1.83536	4.90631	14.8339	0.000117404	0.000681064		X
AT2G30480	0.0853267	1.06093	2.01988	0.0550118	0.814561	0.889053	0.221914	1.16628	2.01988	0.380038	0.537583	0.669922
AT2G30490	-0.550076	-1.46416	6.84207	8.34187	0.00387417	0.0155484	-0.381646	-1.30283	6.84207	4.04077	0.0444136	0.102095
AT2G30500	0.459896	1.37544	4.8423	7.05269	0.00791463	0.02824	-0.283009	-1.21673	4.8423	2.64437	0.103917	0.19871
AT2G30505	1.13832	2.20124	0.278042	5.10764	0.0238207	0.0688652	0.163551	1.12004	0.278042	0.101096	0.750518	0.834503
AT2G30520	-1.08988	-2.12857	7.89017	31.2514	2.2669e-08	3.4416e-07	-1.07061	-2.10033	7.89017	30.2149	3.86725e-08	5.05249e-07	X	X
AT2G30530	0.151744	1.11091	4.343	0.751532	0.385992	0.551669	0.0734269	1.05221	4.343	0.177561	0.673477	0.777519
AT2G30540	0.517969	1.43194	2.14843	2.06594	0.150622	0.283133	0.162362	1.11912	2.14843	0.20347	0.651935	0.7612
AT2G30550	-0.147455	-1.10761	3.97159	0.462343	0.496531	0.652542	0.0657848	1.04665	3.97159	0.0937469	0.759467	0.841179
AT2G30570	0.159916	1.11722	11.9706	0.61706	0.432142	0.595645	-0.00630447	-1.00438	11.9706	0.000959555	0.975288	0.985936
AT2G30575	-0.0442784	-1.03117	4.02365	0.0467209	0.828871	0.899042	-0.216166	-1.16164	4.02365	1.11882	0.290172	0.430191
AT2G30580	0.612703	1.52912	2.28004	2.95534	0.0855941	0.184904	0.433377	1.35039	2.28004	1.49056	0.22213	0.352846
AT2G30590	0.470212	1.38531	5.0248	7.00817	0.00811386	0.0288227	0.90208	1.86876	5.0248	25.9478	3.50767e-07	3.74833e-06		X
AT2G30600	1.53876	2.90546	7.19604	32.33	1.3009e-08	2.06819e-07	1.66595	3.17322	7.19604	37.6512	8.45943e-10	1.50855e-08	X	X
AT2G30620	0.175814	1.1296	6.81866	1.07538	0.299733	0.463106	0.528939	1.44287	6.81866	9.73182	0.00181105	0.00727527
AT2G30695	-0.0566924	-1.04008	4.0564	0.0691527	0.792574	0.874084	-0.214308	-1.16015	4.0564	0.993825	0.318809	0.461641
AT2G30700	-0.298267	-1.22967	4.35939	2.34758	0.125478	0.246642	-0.352655	-1.27691	4.35939	3.30953	0.0688792	0.144859
AT2G30710	0.128843	1.09342	3.20581	0.268044	0.604647	0.741217	0.442039	1.35852	3.20581	3.23679	0.0720017	0.149781
AT2G30720	0.989004	1.98481	3.76438	18.669	1.55488e-05	0.000130233	0.710686	1.63658	3.76438	9.71554	0.00182716	0.00732779	X	X
AT2G30740	0.940883	1.9197	5.21457	25.7371	3.91237e-07	4.66604e-06	0.761382	1.69511	5.21457	16.9889	3.75984e-05	0.000246445	X	X
AT2G30766	-2.30993	-4.9586	0.994856	5.48935	0.0191326	0.057948	0.350395	1.27491	0.994856	0.150017	0.698519	0.796174
AT2G30770	-0.931816	-1.90768	2.32614	0.978647	0.322533	0.486802	1.11503	2.166	2.32614	1.42096	0.233246	0.366153
AT2G30780	0.0346288	1.02429	2.6844	0.0145026	0.904145	0.944909	0.225978	1.16957	2.6844	0.630872	0.427036	0.569696
AT2G30790	-0.389657	-1.31008	3.21494	2.40267	0.121129	0.240773	-0.75849	-1.69172	3.21494	9.04307	0.00263692	0.00997919		X
AT2G30800	0.435399	1.35228	4.07921	4.41395	0.0356462	0.0948989	0.327393	1.25474	4.07921	2.51473	0.112787	0.211704
AT2G30820	-1.22095	-2.331	0.349108	8.29592	0.00397343	0.015905	-1.43881	-2.71097	0.349108	11.6466	0.000643217	0.00301181	X	X
AT2G30860	-0.53887	-1.45283	7.35173	10.2306	0.00138131	0.00656266	-0.469459	-1.38459	7.35173	7.7956	0.00523737	0.0178339
AT2G30870	1.30386	2.46889	6.92551	78.8243	6.7888e-19	4.86829e-17	1.68137	3.20733	6.92551	129.237	6.01963e-30	1.15276e-27	X	X
AT2G30880	0.631168	1.54882	3.54374	6.34329	0.0117826	0.0390945	0.675295	1.59692	3.54374	7.34737	0.00671608	0.0219255	X	X
AT2G30890	-1.87881	-3.67772	0.0408071	10.5208	0.00118039	0.00574581	-0.99171	-1.98854	0.0408071	3.47832	0.0621777	0.133663	X
AT2G30910	-0.107764	-1.07756	2.9688	0.175443	0.675319	0.793396	-0.245263	-1.18531	2.9688	0.916329	0.338441	0.481869
AT2G30920	-0.0843913	-1.06024	2.04632	0.0705112	0.790594	0.873015	-0.414593	-1.33292	2.04632	1.70244	0.191969	0.315893
AT2G30930	0.368067	1.29062	5.42427	3.65091	0.0560385	0.134928	0.092778	1.06642	5.42427	0.232633	0.629578	0.74437
AT2G30942	0.220153	1.16486	0.767468	0.27539	0.599739	0.737238	0.459016	1.3746	0.767468	1.25649	0.262316	0.399018
AT2G30950	0.0560407	1.03961	9.14547	0.128631	0.719856	0.825126	-0.0731643	-1.05202	9.14547	0.219312	0.639565	0.751524
AT2G30960	0.195271	1.14494	3.37424	0.927699	0.335461	0.50046	0.318029	1.24663	3.37424	2.51979	0.112426	0.211309
AT2G30970	-0.560898	-1.47519	4.86517	11.8849	0.000565919	0.00304303	-0.248887	-1.18829	4.86517	2.40594	0.120875	0.223401
AT2G30980	0.344251	1.26949	6.17965	6.42672	0.0112416	0.0376104	0.252884	1.19159	6.17965	3.48624	0.0618809	0.133214
AT2G30990	1.53512	2.89812	5.03943	65.4907	5.83895e-16	2.78748e-14	1.2902	2.44562	5.03943	46.7779	7.95049e-12	1.97032e-10	X	X
AT2G31010	2.70107	6.50282	5.22449	85.5763	2.2293e-20	1.86907e-18	2.83911	7.15576	5.22449	93.7943	3.5008e-22	3.05676e-20	X	X
AT2G31040	0.111386	1.08027	5.81758	0.359529	0.548768	0.695378	0.143699	1.10473	5.81758	0.601291	0.438086	0.579939
AT2G31060	-0.508813	-1.42288	2.77897	3.80744	0.0510253	0.125566	-0.260126	-1.19758	2.77897	1.03072	0.309989	0.452328
AT2G31070	-0.77144	-1.70697	5.3754	13.1471	0.000287969	0.00170216	-0.590659	-1.50593	5.3754	7.79922	0.00522689	0.0178019	X	X
AT2G31090	1.2936	2.45138	3.11438	23.5745	1.20169e-06	1.2998e-05	0.800047	1.74116	3.11438	9.07777	0.00258736	0.0098181	X	X
AT2G31110	-0.103999	-1.07475	2.45382	0.123938	0.724803	0.828239	-0.744588	-1.6755	2.45382	6.21574	0.0126619	0.0370852		X
AT2G31130	-0.135119	-1.09818	2.27384	0.250176	0.616951	0.75067	0.407981	1.32683	2.27384	2.41989	0.119803	0.221957
AT2G31140	-0.175518	-1.12937	2.9896	0.532079	0.465734	0.626131	-0.16306	-1.11966	2.9896	0.468679	0.493596	0.630157
AT2G31141	0.648629	1.56768	2.07257	3.3894	0.0656168	0.151366	1.02305	2.03221	2.07257	8.71579	0.00315466	0.0116329		X
AT2G31150	0.00765548	1.00532	4.41806	0.000388166	0.984281	0.99223	-0.113898	-1.08215	4.41806	0.0860551	0.769253	0.848116
AT2G31170	-0.70708	-1.6325	4.05542	15.6259	7.71915e-05	0.000538647	-0.482959	-1.39761	4.05542	7.58801	0.00587578	0.0196271	X
AT2G31190	-0.966173	-1.95365	2.77514	9.18947	0.00243412	0.0105368	-1.08694	-2.12424	2.77514	11.7407	0.000611489	0.00288005	X	X
AT2G31200	0.317629	1.24628	3.55685	1.89208	0.168967	0.307964	0.379965	1.30131	3.55685	2.75446	0.0969836	0.188226
AT2G31230	-0.447832	-1.36399	1.54804	1.89956	0.168128	0.306966	0.266211	1.20264	1.54804	0.726183	0.394123	0.537403
AT2G31240	0.0772118	1.05498	2.07168	0.0465812	0.829123	0.899181	0.675713	1.59739	2.07168	3.70012	0.0544086	0.120185
AT2G31260	0.237359	1.17883	3.65988	1.07	0.300945	0.464381	0.254079	1.19257	3.65988	1.24131	0.265218	0.402219
AT2G31270	-1.14212	-2.20705	1.96995	9.45619	0.00210438	0.00935946	-0.398708	-1.31833	1.96995	1.25555	0.262495	0.399203	X
AT2G31280	-0.22473	-1.16856	2.70727	0.427621	0.513158	0.665707	0.459066	1.37465	2.70727	1.85348	0.173379	0.293322
AT2G31290	-0.261447	-1.19868	2.09487	0.744573	0.3882	0.553324	0.0270811	1.01895	2.09487	0.00829588	0.927428	0.955903
AT2G31300	-0.0211461	-1.01477	2.2172	0.00328706	0.95428	0.976295	0.323938	1.25174	2.2172	0.797902	0.371721	0.515025
AT2G31305	0.27679	1.2115	2.33622	1.11841	0.290262	0.453167	0.051104	1.03606	2.33622	0.038285	0.844872	0.901411
AT2G31320	-0.514439	-1.42844	1.88057	1.70747	0.191314	0.336186	-0.390153	-1.31053	1.88057	1.01181	0.314469	0.456887
AT2G31340	-0.21776	-1.16293	2.59218	0.424334	0.514782	0.667054	-0.0401391	-1.02821	2.59218	0.0147766	0.903248	0.940646
AT2G31350	0.579	1.49381	4.58069	11.5966	0.000660721	0.00346868	0.597318	1.5129	4.58069	12.4583	0.000416137	0.00206379		X
AT2G31360	-0.146477	-1.10686	6.55079	0.777553	0.377891	0.54392	0.309118	1.23895	6.55079	3.48339	0.0619875	0.133362
AT2G31370	0.342309	1.26778	4.63806	3.7246	0.0536166	0.130495	0.30307	1.23377	4.63806	2.94754	0.0860086	0.171569
AT2G31380	-1.51727	-2.86248	5.52603	47.3859	5.82994e-12	1.6939e-10	-1.35551	-2.55887	5.52603	38.4482	5.62258e-10	1.04237e-08	X	X
AT2G31390	-0.608524	-1.5247	2.66715	5.83648	0.0156972	0.0493915	-0.49903	-1.41326	2.66715	4.06919	0.0436721	0.100706	X
AT2G31400	-0.332697	-1.25937	7.65704	5.43834	0.0196994	0.0592388	-0.421598	-1.33941	7.65704	8.73761	0.00311712	0.0115071
AT2G31410	-1.31895	-2.49484	5.37826	34.3519	4.59962e-09	8.07424e-08	-1.16718	-2.24572	5.37826	27.3099	1.73318e-07	1.97348e-06	X	X
AT2G31440	-0.169305	-1.12452	4.61198	1.02778	0.310681	0.474025	-0.271845	-1.20735	4.61198	2.67102	0.10219	0.196216
AT2G31450	-0.333446	-1.26002	3.31917	1.00251	0.316703	0.480641	-0.488994	-1.40347	3.31917	2.16115	0.141539	0.251834
AT2G31490	-0.44795	-1.3641	6.40429	7.79634	0.00523521	0.0201332	-0.454646	-1.37045	6.40429	8.06538	0.0045119	0.0156837
AT2G31510	0.145875	1.1064	4.8659	0.686411	0.407388	0.572061	0.322405	1.25041	4.8659	3.39908	0.065233	0.138644
AT2G31530	0.464944	1.38026	3.33628	1.87066	0.171399	0.310884	0.683171	1.60566	3.33628	4.07995	0.043395	0.100177
AT2G31560	-1.42794	-2.69062	3.42595	24.0188	9.54014e-07	1.05492e-05	-0.773788	-1.70975	3.42595	7.56566	0.0059491	0.0198105	X	X
AT2G31570	-0.560911	-1.4752	6.00086	14.2088	0.000163605	0.00103766	-0.710025	-1.63583	6.00086	22.781	1.81547e-06	1.65375e-05		X
AT2G31580	1.13943	2.20294	3.09002	6.30075	0.0120687	0.0398865	1.30059	2.46329	3.09002	8.21451	0.00415568	0.0146418	X	X
AT2G31600	0.957507	1.94195	1.34557	5.72925	0.0166846	0.0518475	1.06705	2.09515	1.34557	7.24943	0.00709235	0.022923		X
AT2G31610	-1.04185	-2.05886	7.15162	25.9018	3.59237e-07	4.3211e-06	-1.23989	-2.36181	7.15162	36.425	1.58655e-09	2.69793e-08	X	X
AT2G31650	0.0852208	1.06085	1.77912	0.0390389	0.843372	0.907741	0.468371	1.38355	1.77912	1.2219	0.268987	0.406228
AT2G31660	-0.62279	-1.53985	4.01425	11.9361	0.000550573	0.00297475	-0.62143	-1.5384	4.01425	12.1175	0.000499505	0.00241748	X	X
AT2G31670	-0.48055	-1.39528	5.5942	5.66204	0.017336	0.053536	-0.742954	-1.6736	5.5942	13.4805	0.000241058	0.00128717		X
AT2G31680	0.192182	1.14249	3.4572	0.734499	0.391429	0.556702	0.155577	1.11387	3.4572	0.487103	0.485222	0.622523
AT2G31710	-0.0583487	-1.04127	2.82389	0.0478565	0.826836	0.897235	-0.00351842	-1.00244	2.82389	0.000177342	0.989375	0.99378
AT2G31725	0.0519352	1.03665	1.50738	0.0145385	0.904027	0.944909	-0.0842227	-1.06012	1.50738	0.0388014	0.843843	0.900769
AT2G31730	1.17094	2.25159	3.23781	13.8626	0.000196678	0.00121854	1.44053	2.71421	3.23781	21.0809	4.403e-06	3.68967e-05	X	X
AT2G31740	-0.432316	-1.3494	2.24947	2.14098	0.14341	0.272986	-0.356476	-1.2803	2.24947	1.49496	0.221449	0.351929
AT2G31750	-1.13649	-2.19845	4.52988	42.4959	7.08319e-11	1.7175e-09	-1.0749	-2.10658	4.52988	38.7797	4.74437e-10	8.90336e-09	X	X
AT2G31790	-1.49908	-2.82663	5.0875	70.548	4.49209e-17	2.51497e-15	-1.57127	-2.97167	5.0875	78.0372	1.0112e-18	6.50408e-17	X	X
AT2G31800	1.29709	2.45732	5.93749	34.0379	5.40477e-09	9.39951e-08	1.30415	2.46938	5.93749	34.4668	4.33591e-09	6.74688e-08	X	X
AT2G31810	1.54775	2.92361	6.47587	57.6977	3.05667e-14	1.14724e-12	1.35868	2.5645	6.47587	44.9123	2.06055e-11	4.78957e-10	X	X
AT2G31820	0.153085	1.11194	4.15522	0.648699	0.420578	0.585025	-0.276952	-1.21163	4.15522	2.11337	0.146017	0.257852
AT2G31830	-0.730166	-1.65883	1.43968	2.31963	0.12775	0.250031	0.434911	1.35183	1.43968	0.905821	0.341226	0.484759
AT2G31840	-0.493766	-1.40812	4.0061	9.12897	0.00251594	0.0108215	-0.530619	-1.44455	4.0061	10.7563	0.00103922	0.00452649
AT2G31865	0.896746	1.86186	0.562331	2.50746	0.113309	0.229174	0.495268	1.40958	0.562331	0.773835	0.379033	0.521852
AT2G31870	1.28645	2.43926	2.19126	13.5035	0.000238113	0.00143979	0.219603	1.16441	2.19126	0.386902	0.533932	0.666456	X
AT2G31880	1.0788	2.11228	3.38715	10.6843	0.00108049	0.00532565	-0.258915	-1.19658	3.38715	0.616074	0.43251	0.574544	X
AT2G31890	-0.13465	-1.09783	4.41316	0.40588	0.524068	0.674786	-0.00275585	-1.00191	4.41316	0.000172408	0.989524	0.993829
AT2G31900	0.715164	1.64167	1.8314	2.05043	0.152163	0.285198	0.914167	1.88448	1.8314	3.37685	0.0661185	0.140137
AT2G31945	1.34144	2.53404	-0.340845	3.80665	0.0510496	0.125593	0.687089	1.61003	-0.340845	1.00033	0.31723	0.459709
AT2G31955	0.502176	1.41635	3.80511	6.53297	0.0105893	0.0358479	0.497679	1.41194	3.80511	6.51193	0.0107153	0.0324017
AT2G31960	0.17206	1.12667	4.67723	0.789974	0.374108	0.540176	0.0871171	1.06225	4.67723	0.203865	0.651619	0.76096
AT2G31970	-0.0905993	-1.06481	3.29391	0.064864	0.798967	0.877775	-0.0842191	-1.06011	3.29391	0.0564688	0.812167	0.878516
AT2G31990	0.982852	1.97637	-0.0958756	2.1915	0.138775	0.266056	0.865576	1.82207	-0.0958756	1.72587	0.18894	0.312342
AT2G32000	0.257402	1.19532	4.3893	1.69767	0.192594	0.3378	0.326488	1.25396	4.3893	2.76468	0.0963658	0.187416
AT2G32010	-0.400532	-1.31999	3.45578	2.00451	0.156832	0.29194	-0.346274	-1.27127	3.45578	1.52031	0.217572	0.347562
AT2G32040	0.206014	1.1535	4.97856	1.32886	0.249007	0.407841	0.156864	1.11486	4.97856	0.777054	0.378044	0.520873
AT2G32060	-1.23941	-2.36103	6.00455	33.6199	6.70034e-09	1.13825e-07	-1.33174	-2.51705	6.00455	38.8162	4.65636e-10	8.7577e-09	X	X
AT2G32070	0.434515	1.35146	4.89983	3.95084	0.0468479	0.117745	0.560992	1.47528	4.89983	6.61365	0.01012	0.0309289
AT2G32080	-0.178567	-1.13176	6.77821	1.57668	0.20924	0.359148	-0.207437	-1.15464	6.77821	2.13438	0.144029	0.255035
AT2G32090	-0.255925	-1.1941	5.04671	2.47125	0.115945	0.232949	-0.464949	-1.38027	5.04671	8.1661	0.00426806	0.014944
AT2G32100	-1.32541	-2.50603	6.13998	38.8788	4.50952e-10	9.53506e-09	-1.08895	-2.12719	6.13998	26.6504	2.43804e-07	2.68887e-06	X	X
AT2G32120	-0.779934	-1.71705	0.931587	2.18063	0.139757	0.267514	0.398419	1.31806	0.931587	0.628818	0.427789	0.570341
AT2G32140	4.75565	27.0142	1.43237	59.1786	1.43989e-14	5.6694e-13	3.32682	10.0339	1.43237	28.6277	8.77197e-08	1.06273e-06	X	X
AT2G32150	2.59814	6.05506	7.92706	134.653	3.93161e-31	8.17969e-29	1.78192	3.43882	7.92706	67.0284	2.67618e-16	1.22552e-14	X	X
AT2G32160	0.397919	1.31761	1.66327	0.60581	0.43637	0.599666	0.483815	1.39844	1.66327	0.906549	0.341032	0.484657
AT2G32170	0.0754965	1.05372	4.25532	0.16214	0.687194	0.80137	0.0576743	1.04079	4.25532	0.0957415	0.757001	0.839275
AT2G32180	-0.545307	-1.45933	3.21032	4.65508	0.0309617	0.0848953	-0.931378	-1.9071	3.21032	13.4821	0.000240854	0.00128649		X
AT2G32190	2.62394	6.16432	0.60254	25.0512	5.58283e-07	6.49288e-06	2.7115	6.55004	0.60254	27.1652	1.86787e-07	2.10832e-06	X	X
AT2G32200	1.97825	3.94015	0.844105	22.8959	1.71019e-06	1.78453e-05	-0.454547	-1.37035	0.844105	1.02439	0.311479	0.453677	X
AT2G32210	3.50998	11.3923	0.639299	34.1523	5.09631e-09	8.89058e-08	2.34287	5.07312	0.639299	15.0177	0.000106507	0.000626038	X	X
AT2G32220	-1.07455	-2.10606	0.991929	4.96039	0.0259344	0.0738486	-1.38411	-2.61011	0.991929	8.17049	0.00425773	0.0149109		X
AT2G32230	-0.800494	-1.7417	5.3136	16.6703	4.44728e-05	0.000330594	-0.88868	-1.85148	5.3136	20.6249	5.58652e-06	4.58345e-05	X	X
AT2G32235	1.13971	2.20337	0.431285	3.60813	0.0574977	0.137518	0.695748	1.61972	0.431285	1.3456	0.24605	0.380826
AT2G32240	1.34058	2.53253	3.31754	27.6152	1.48012e-07	1.91721e-06	1.11148	2.16068	3.31754	19.1678	1.19716e-05	9.01455e-05	X	X
AT2G32250	1.39735	2.63416	3.43559	20.2738	6.71122e-06	6.13327e-05	1.72925	3.31555	3.43559	31.0592	2.50273e-08	3.38764e-07	X	X
AT2G32260	0.275605	1.2105	4.64168	2.51225	0.112964	0.2286	0.411237	1.32983	4.64168	5.66952	0.0172622	0.0474865
AT2G32290	-1.49768	-2.82388	1.59346	14.9256	0.000111834	0.000745204	-2.13991	-4.40735	1.59346	28.9399	7.46581e-08	9.17011e-07	X	X
AT2G32295	-1.21616	-2.32327	3.0198	11.4011	0.000733987	0.00380238	-0.463635	-1.37901	3.0198	1.75935	0.184705	0.307681	X
AT2G32320	0.288465	1.22134	2.79424	0.503165	0.478113	0.636628	0.803359	1.74516	2.79424	3.93602	0.0472625	0.107355
AT2G32340	-0.00190565	-1.00132	2.38033	1.25162e-05	0.997177	0.999074	0.301988	1.23284	2.38033	0.31724	0.573271	0.699245
AT2G32380	0.199272	1.14812	1.83907	0.191586	0.6616	0.783011	-0.196441	-1.14587	1.83907	0.186045	0.666229	0.772151
AT2G32390	-1.15591	-2.22825	2.94656	18.3987	1.79179e-05	0.00014751	0.260727	1.19808	2.94656	1.05972	0.303279	0.445236	X
AT2G32400	-1.73845	-3.33675	2.91639	28.3291	1.02344e-07	1.36125e-06	-1.30419	-2.46945	2.91639	16.8605	4.02293e-05	0.000262058	X	X
AT2G32410	-0.00539549	-1.00375	2.247	0.000313055	0.985883	0.993073	0.156537	1.11461	2.247	0.271619	0.602248	0.723488
AT2G32415	-0.154859	-1.11331	3.41311	0.292471	0.588642	0.728593	0.263714	1.20057	3.41311	0.871768	0.350466	0.493705
AT2G32430	-0.0507697	-1.03582	1.4295	0.0141621	0.905272	0.945617	-0.303644	-1.23426	1.4295	0.509036	0.475556	0.614152
AT2G32440	-0.42281	-1.34054	4.66307	2.39035	0.122087	0.242143	-0.796955	-1.73743	4.66307	8.42281	0.00370543	0.0133029		X
AT2G32450	-0.468633	-1.3838	3.43006	2.99777	0.0833793	0.181245	-0.505085	-1.41921	3.43006	3.51567	0.060791	0.131104
AT2G32480	-0.26687	-1.20319	4.91075	1.26602	0.260515	0.42085	-0.413594	-1.332	4.91075	3.0442	0.081026	0.163813
AT2G32487	0.251575	1.19051	0.450501	0.220211	0.638879	0.766782	0.830959	1.77887	0.450501	2.54263	0.11081	0.209088
AT2G32500	-0.357443	-1.28115	6.11927	3.91005	0.0479981	0.120009	-0.564094	-1.47846	6.11927	9.72422	0.00181856	0.00730022
AT2G32510	1.05411	2.07643	0.284281	4.07093	0.0436273	0.11126	0.468388	1.38356	0.284281	0.788458	0.374567	0.517945
AT2G32520	-0.0894892	-1.06399	4.41361	0.241025	0.623467	0.75514	-0.105033	-1.07552	4.41361	0.335831	0.562246	0.690494
AT2G32530	-2.01829	-4.05103	3.02241	33.3402	7.73662e-09	1.29343e-07	-2.5498	-5.85552	3.02241	51.2266	8.2298e-13	2.32309e-11	X	X
AT2G32540	-2.34679	-5.08692	3.04177	66.8005	3.00421e-16	1.48032e-14	-2.81946	-7.05898	3.04177	93.0225	5.17028e-22	4.46818e-20	X	X
AT2G32550	-0.464585	-1.37992	3.44652	6.00611	0.0142564	0.0458254	-0.877708	-1.83745	3.44652	21.2015	4.13451e-06	3.49247e-05		X
AT2G32560	-0.353889	-1.278	5.92247	7.39575	0.00653781	0.0241931	-0.271379	-1.20696	5.92247	4.39519	0.0360405	0.0863333
AT2G32580	0.040051	1.02815	4.69721	0.053813	0.816557	0.890251	0.202503	1.15069	4.69721	1.39548	0.237482	0.37135
AT2G32590	-0.138265	-1.10058	0.53016	0.104917	0.746007	0.842777	-1.09795	-2.14051	0.53016	6.0523	0.0138882	0.0401035		X
AT2G32600	0.301191	1.23216	5.03835	2.96737	0.0849598	0.183958	0.300182	1.2313	5.03835	2.97071	0.0847845	0.169609
AT2G32640	-0.359633	-1.2831	5.1417	1.57297	0.209777	0.359812	-0.460541	-1.37606	5.1417	2.58208	0.108079	0.204938
AT2G32650	-0.894003	-1.85833	0.738757	2.93795	0.0865204	0.18657	-0.917618	-1.88899	0.738757	3.17076	0.0749677	0.154331
AT2G32690	-0.125539	-1.09092	6.76265	0.570208	0.450176	0.612147	-0.23974	-1.18078	6.76265	2.08179	0.149065	0.261668
AT2G32700	0.918306	1.88989	5.79941	9.4747	0.00208325	0.00928201	0.975589	1.96644	5.79941	10.6929	0.00107545	0.0046602	X	X
AT2G32710	-0.7507	-1.68261	4.12474	12.3939	0.000430729	0.00240432	-0.369189	-1.29163	4.12474	3.08318	0.0791057	0.160904	X
AT2G32720	-0.721607	-1.64902	3.49243	9.72988	0.00181296	0.00826401	-0.944937	-1.92511	3.49243	16.7287	4.31246e-05	0.000279514	X	X
AT2G32730	0.0868004	1.06201	6.27938	0.462989	0.49623	0.652378	0.03348	1.02348	6.27938	0.0692788	0.79239	0.864854
AT2G32760	0.514681	1.42868	3.52326	5.06462	0.024419	0.0703195	0.331282	1.25813	3.52326	2.11214	0.146134	0.258005
AT2G32765	-0.888611	-1.85139	0.966711	2.80303	0.0940865	0.198367	-0.624347	-1.54151	0.966711	1.46289	0.22647	0.358355
AT2G32770	0.105137	1.0756	0.204116	0.0351152	0.851354	0.91237	0.491705	1.40611	0.204116	0.812694	0.367325	0.510486
AT2G32800	1.00563	2.00782	4.5116	21.0479	4.47935e-06	4.24795e-05	0.527577	1.44151	4.5116	5.84432	0.0156274	0.0438901	X
AT2G32810	0.126632	1.09174	5.02221	0.57548	0.44809	0.610149	0.172098	1.1267	5.02221	1.07306	0.300254	0.441855
AT2G32840	0.340879	1.26653	2.46958	1.70555	0.191564	0.336415	0.362211	1.28539	2.46958	1.97984	0.159407	0.27507
AT2G32850	0.0911859	1.06525	4.86368	0.287309	0.59195	0.731483	0.545403	1.45943	4.86368	10.4836	0.00120437	0.00514607
AT2G32860	0.120151	1.08685	4.20643	0.199244	0.655332	0.779082	0.062111	1.04399	4.20643	0.0535122	0.817061	0.882014
AT2G32870	0.884756	1.84645	3.40803	6.8024	0.00910356	0.0317166	0.700567	1.62514	3.40803	4.29051	0.0383257	0.0907113	X
AT2G32880	0.152378	1.1114	5.0493	0.647381	0.42105	0.585392	0.373598	1.29558	5.0493	3.92216	0.0476535	0.108112
AT2G32900	0.926086	1.90011	3.72641	15.0949	0.000102242	0.000691403	0.995066	1.99317	3.72641	17.6151	2.70438e-05	0.000185941	X	X
AT2G32910	0.197426	1.14665	4.99525	1.41507	0.234216	0.389982	0.167787	1.12333	4.99525	1.03153	0.309799	0.452168
AT2G32920	-0.11062	-1.07969	3.89877	0.347295	0.555648	0.701355	0.291374	1.22381	3.89877	2.50152	0.113736	0.213107
AT2G32930	0.711493	1.6375	2.78485	5.70307	0.0169353	0.0525296	0.250397	1.18953	2.78485	0.70751	0.400272	0.543402
AT2G32940	-0.993859	-1.99151	0.881388	3.83471	0.0502017	0.12412	-0.496291	-1.41058	0.881388	1.03729	0.308452	0.450709
AT2G32950	-0.897861	-1.8633	4.21073	13.0576	0.000302051	0.00177729	-0.797803	-1.73845	4.21073	10.4767	0.00120889	0.005159	X	X
AT2G32970	0.157872	1.11564	4.58541	0.570164	0.450194	0.612147	0.0849695	1.06067	4.58541	0.166337	0.683388	0.784072
AT2G32980	0.688409	1.6115	3.50982	9.85942	0.00168964	0.00778657	0.962504	1.94869	3.50982	19.652	9.29071e-06	7.18527e-05	X	X
AT2G32990	-2.29098	-4.89387	0.739862	10.4767	0.00120891	0.00585757	-3.01048	-8.05832	0.739862	17.0743	3.59463e-05	0.000237091	X	X
AT2G33040	-0.136096	-1.09893	7.37086	0.767672	0.380938	0.547142	-0.160642	-1.11778	7.37086	1.07184	0.300531	0.442125
AT2G33050	-0.056367	-1.03984	3.54646	0.0488107	0.825146	0.895906	0.272195	1.20764	3.54646	1.16324	0.280794	0.419387
AT2G33060	-0.497402	-1.41167	2.16715	2.19301	0.138639	0.265916	0.294398	1.22637	2.16715	0.827665	0.362949	0.5062
AT2G33110	1.3903	2.62134	1.67004	8.61139	0.00334067	0.0137243	1.39919	2.63754	1.67004	8.81106	0.0029941	0.0111113	X	X
AT2G33120	0.832247	1.78046	4.50277	19.0263	1.28929e-05	0.000109955	0.790341	1.72948	4.50277	17.3167	3.16402e-05	0.00021243	X	X
AT2G33150	0.642493	1.56102	6.37216	21.3285	3.86932e-06	3.72392e-05	0.515811	1.4298	6.37216	13.8193	0.000201255	0.00109809	X
AT2G33170	-0.292008	-1.22434	3.47186	1.60214	0.2056	0.355064	-0.0692387	-1.04916	3.47186	0.0928857	0.76054	0.841704
AT2G33180	-1.2701	-2.41178	5.77754	41.5538	1.1467e-10	2.69891e-09	-1.43879	-2.71092	5.77754	53.1027	3.16555e-13	9.44175e-12	X	X
AT2G33210	-0.874877	-1.83385	2.68402	9.25781	0.00234493	0.0102163	-1.07569	-2.10773	2.68402	14.1595	0.000167948	0.000936566	X	X
AT2G33220	-0.0555344	-1.03924	5.93633	0.157429	0.691535	0.804761	0.0018882	1.00131	5.93633	0.000183473	0.989193	0.993674
AT2G33250	-0.374818	-1.29668	5.70821	5.91794	0.0149874	0.0476263	-0.402685	-1.32197	5.70821	6.87222	0.00875458	0.0274223
AT2G33255	-0.449812	-1.36586	4.64149	8.95147	0.00277246	0.0117455	-0.495898	-1.4102	4.64149	11.0241	0.000899343	0.00399887
AT2G33290	0.11843	1.08555	2.16118	0.187824	0.664734	0.785451	0.274327	1.20943	2.16118	1.03963	0.307907	0.450128
AT2G33310	-0.0512732	-1.03618	2.90622	0.0372837	0.846889	0.909319	-0.321405	-1.24955	2.90622	1.47001	0.225345	0.356996
AT2G33320	1.23219	2.34923	3.55313	21.7327	3.13396e-06	3.06877e-05	1.49258	2.81391	3.55313	32.0092	1.53442e-08	2.17844e-07	X	X
AT2G33330	-0.301937	-1.2328	4.31023	3.72702	0.0535387	0.1304	0.0863234	1.06166	4.31023	0.316307	0.573835	0.699805
AT2G33340	0.185851	1.13749	6.29504	1.54397	0.214028	0.365061	0.139347	1.10141	6.29504	0.871321	0.35059	0.493785
AT2G33360	-1.37472	-2.59318	1.92919	17.9617	2.25394e-05	0.000181652	-1.13083	-2.18985	1.92919	12.8396	0.000339367	0.00173438	X	X
AT2G33370	-0.64585	-1.56466	6.18195	14.5926	0.000133437	0.000868885	-0.586769	-1.50188	6.18195	12.1355	0.000494721	0.00239846	X	X
AT2G33380	-0.0130085	-1.00906	3.22155	0.000913733	0.975885	0.988024	0.589094	1.5043	3.22155	1.91779	0.166101	0.283542
AT2G33390	0.209159	1.15601	2.69287	0.515537	0.472752	0.632594	-0.114253	-1.08241	2.69287	0.154119	0.69463	0.792927
AT2G33400	0.263783	1.20062	1.26487	0.562699	0.453175	0.615036	-0.230981	-1.17363	1.26487	0.424554	0.514673	0.647937
AT2G33410	-0.213749	-1.1597	4.86244	1.80009	0.179702	0.321752	-0.105392	-1.07579	4.86244	0.444319	0.505045	0.640119
AT2G33430	-0.881204	-1.84191	5.8465	18.6294	1.58752e-05	0.000132374	-1.12583	-2.18227	5.8465	30.1947	3.90771e-08	5.09696e-07	X	X
AT2G33435	0.0295613	1.0207	3.86816	0.0168348	0.896765	0.940755	0.30371	1.23431	3.86816	1.80978	0.178534	0.299876
AT2G33440	0.195574	1.14518	3.56411	0.545439	0.460188	0.621003	0.50893	1.42299	3.56411	3.76245	0.0524158	0.116578
AT2G33450	-0.324351	-1.2521	8.28147	3.72344	0.0536536	0.130566	-0.295187	-1.22704	8.28147	3.08879	0.0788332	0.160449
AT2G33470	-0.131498	-1.09543	4.28604	0.622613	0.430078	0.593682	0.0332841	1.02334	4.28604	0.0408595	0.839809	0.897955
AT2G33480	0.401171	1.32058	3.25404	2.1199	0.145396	0.275988	1.45546	2.74244	3.25404	28.9061	7.59747e-08	9.31823e-07		X
AT2G33490	0.15406	1.1127	3.55209	0.402044	0.526035	0.676698	0.255148	1.19346	3.55209	1.12486	0.288874	0.428742
AT2G33500	0.538941	1.45291	3.2003	3.50042	0.0613532	0.144119	0.593266	1.50866	3.2003	4.2857	0.0384343	0.0908662
AT2G33510	0.204956	1.15265	2.76197	0.402311	0.525898	0.676573	0.148038	1.10806	2.76197	0.211546	0.645558	0.756499
AT2G33530	-0.89091	-1.85435	3.70841	14.9083	0.000112863	0.000750875	-1.00433	-2.00601	3.70841	19.151	1.20773e-05	9.08192e-05	X	X
AT2G33540	-0.112761	-1.0813	4.68238	0.468231	0.493802	0.650122	0.313943	1.2431	4.68238	3.7287	0.0534849	0.118549
AT2G33550	-0.266506	-1.20289	3.63514	1.34427	0.246282	0.404439	-0.0248983	-1.01741	3.63514	0.0120105	0.912733	0.947012
AT2G33560	-0.0747579	-1.05318	0.123809	0.0236895	0.877678	0.929001	0.0641659	1.04548	0.123809	0.018566	0.891618	0.9326
AT2G33570	1.05023	2.07086	4.89666	19.9403	7.98966e-06	7.17324e-05	0.783065	1.72078	4.89666	11.1871	0.000823684	0.00370449	X	X
AT2G33580	0.752837	1.6851	2.51098	8.15806	0.00428702	0.0169988	-0.512409	-1.42643	2.51098	3.61549	0.0572438	0.125282	X
AT2G33585	-0.37212	-1.29425	1.42458	0.820063	0.365162	0.531775	-1.28242	-2.43246	1.42458	9.23829	0.00237006	0.00912296		X
AT2G33590	-0.0864099	-1.06172	4.05718	0.196646	0.657442	0.780108	-0.763868	-1.69804	4.05718	15.0376	0.000105391	0.00062078		X
AT2G33600	-0.184917	-1.13675	4.06349	1.34109	0.246842	0.405161	-0.201393	-1.14981	4.06349	1.61988	0.203108	0.329748
AT2G33610	0.304104	1.23465	4.13817	2.17556	0.140218	0.268192	0.425978	1.34348	4.13817	4.32235	0.0376149	0.0894183
AT2G33620	-0.047901	-1.03376	3.64359	0.0562701	0.812491	0.887427	-0.0312948	-1.02193	3.64359	0.0244854	0.875656	0.921594
AT2G33630	0.503215	1.41737	4.42301	10.2128	0.00139471	0.00660585	0.534365	1.4483	4.42301	11.6919	0.000627724	0.00294499
AT2G33640	-0.293263	-1.22541	0.175008	0.315365	0.574407	0.716817	0.102376	1.07354	0.175008	0.0416761	0.838239	0.896788
AT2G33700	-0.105361	-1.07576	3.8146	0.289973	0.590238	0.730032	-0.226718	-1.17017	3.8146	1.35406	0.24457	0.379232
AT2G33710	-0.647129	-1.56605	0.0545749	1.09787	0.294733	0.457858	-0.287039	-1.22013	0.0545749	0.229527	0.631875	0.745892
AT2G33730	-0.0728747	-1.05181	5.50649	0.141395	0.706898	0.815448	0.241238	1.18201	5.50649	1.56158	0.211434	0.340021
AT2G33735	-0.562074	-1.47639	1.39117	2.30514	0.128947	0.25171	-0.6308	-1.54842	1.39117	2.98248	0.0841704	0.168788
AT2G33740	0.185164	1.13695	4.25651	1.30628	0.253069	0.412521	0.161586	1.11852	4.25651	1.00876	0.315201	0.457831
AT2G33770	-0.184064	-1.13608	5.23708	1.26327	0.261032	0.421352	-0.59291	-1.50829	5.23708	13.0144	0.000309102	0.00159834		X
AT2G33793	0.0086192	1.00599	0.0392719	0.000290137	0.98641	0.993247	0.483392	1.39803	0.0392719	1.01931	0.312683	0.454958
AT2G33800	-0.156386	-1.11449	8.46073	0.612613	0.433806	0.59697	-0.337606	-1.26366	8.46073	2.85097	0.0913187	0.179841
AT2G33810	0.836543	1.78577	2.57149	5.39789	0.0201611	0.0603151	0.473359	1.38834	2.57149	1.73516	0.187754	0.311236
AT2G33820	0.445116	1.36142	2.53226	1.94051	0.163613	0.301268	0.264317	1.20107	2.53226	0.689656	0.406281	0.548962
AT2G33830	3.24763	9.49801	7.50765	129.422	5.4838e-30	1.02681e-27	3.28849	9.77087	7.50765	132.262	1.31097e-30	2.72747e-28	X	X
AT2G33835	0.287225	1.22029	2.57599	1.17054	0.279289	0.441897	0.0479352	1.03378	2.57599	0.0328333	0.856211	0.909191
AT2G33840	-0.920283	-1.89249	3.34772	13.2374	0.000274419	0.00163816	-1.35765	-2.56268	3.34772	28.3425	1.01641e-07	1.21306e-06	X	X
AT2G33845	-0.0150956	-1.01052	3.54591	0.00449494	0.946546	0.971745	-0.0113561	-1.0079	3.54591	0.00257898	0.959498	0.976155
AT2G33855	-1.04745	-2.06687	4.42432	27.2139	1.8214e-07	2.32532e-06	-1.26181	-2.39796	4.42432	39.3887	3.47305e-10	6.6358e-09	X	X
AT2G33860	-0.663098	-1.58348	3.8289	10.6968	0.0010732	0.00529435	-0.492205	-1.40659	3.8289	6.05653	0.013855	0.0400281	X
AT2G33980	0.0707838	1.05029	2.19184	0.0219898	0.882114	0.931695	0.264656	1.20135	2.19184	0.311567	0.57672	0.702232
AT2G33990	0.823507	1.7697	3.56927	15.0391	0.000105306	0.00070758	0.730602	1.65933	3.56927	11.9564	0.000544608	0.00260509	X	X
AT2G34010	0.287807	1.22078	3.24679	0.736142	0.3909	0.556137	1.2292	2.34437	3.24679	13.486	0.000240353	0.00128422		X
AT2G34040	-0.115615	-1.08344	4.62477	0.44355	0.505414	0.659484	-0.130351	-1.09456	4.62477	0.570988	0.449867	0.591705
AT2G34050	0.033729	1.02365	1.59139	0.0104929	0.918411	0.954373	0.338046	1.26404	1.59139	1.12257	0.289366	0.429223
AT2G34060	-1.32242	-2.50086	3.93516	47.11	6.7113e-12	1.94328e-10	-1.70952	-3.27051	3.93516	77.4185	1.38316e-18	8.56948e-17	X	X
AT2G34070	1.11072	2.15954	3.72326	12.8869	0.000330889	0.0019177	2.04298	4.12096	3.72326	42.9993	5.47608e-11	1.19229e-09	X	X
AT2G34150	-1.02939	-2.04116	1.43382	4.57956	0.0323555	0.0880671	-1.0722	-2.10264	1.43382	5.04762	0.0246598	0.0635715
AT2G34160	-0.156723	-1.11475	3.54596	0.620918	0.430706	0.594209	-0.495847	-1.41015	3.54596	6.19665	0.0127992	0.0374141
AT2G34170	-0.343691	-1.269	4.2016	3.20547	0.0733925	0.164338	-0.341696	-1.26725	4.2016	3.20874	0.073246	0.151676
AT2G34180	-0.21871	-1.16369	1.84762	0.474808	0.490784	0.647767	0.0110246	1.00767	1.84762	0.00127281	0.97154	0.983339
AT2G34190	-0.686672	-1.60957	0.667658	2.0162	0.155628	0.290277	0.422792	1.34052	0.667658	0.88667	0.346381	0.490111
AT2G34200	0.329852	1.25688	1.24922	0.558286	0.454952	0.616752	0.687244	1.6102	1.24922	2.5049	0.113492	0.212792
AT2G34250	0.336011	1.26226	6.86773	4.95045	0.0260839	0.0741507	0.51001	1.42406	6.86773	11.4185	0.000727173	0.0033336
AT2G34260	-0.613967	-1.53046	0.840555	1.55989	0.211681	0.362032	-1.09813	-2.14077	0.840555	4.85449	0.0275743	0.0695632
AT2G34300	1.20756	2.30947	4.34215	25.0084	5.7081e-07	6.62942e-06	1.32778	2.51016	4.34215	30.3481	3.61069e-08	4.74628e-07	X	X
AT2G34310	-0.31399	-1.24314	4.8075	3.28181	0.0700518	0.158842	-0.429776	-1.34702	4.8075	6.18075	0.0129147	0.0376799
AT2G34340	-0.589171	-1.50438	-0.335649	0.833343	0.361308	0.528354	-0.271274	-1.20687	-0.335649	0.18623	0.666073	0.772039
AT2G34355	0.467777	1.38298	2.46618	2.03335	0.153882	0.287751	-0.112014	-1.08074	2.46618	0.115825	0.733607	0.822155
AT2G34357	-0.886885	-1.84918	3.32445	10.2831	0.00134252	0.00641145	-0.534789	-1.44873	3.32445	3.89131	0.0485365	0.10957	X
AT2G34380	0.328866	1.25603	2.22376	0.993048	0.318999	0.482853	-0.019895	-1.01389	2.22376	0.00363398	0.951931	0.97147
AT2G34390	0.251983	1.19084	-0.285368	0.0818339	0.774827	0.863013	1.81132	3.50963	-0.285368	4.59676	0.0320325	0.0787587
AT2G34410	0.240221	1.18117	2.81061	0.579479	0.446517	0.608696	-0.0493565	-1.0348	2.81061	0.0245191	0.875571	0.921562
AT2G34420	-0.106142	-1.07635	14.7751	0.39574	0.529298	0.679592	-0.142931	-1.10415	14.7751	0.717476	0.396973	0.539978
AT2G34430	0.196532	1.14594	13.3945	1.22449	0.268481	0.428984	0.3205	1.24876	13.3945	3.25236	0.0713208	0.14871
AT2G34440	-0.84701	-1.79877	0.804928	1.81093	0.178396	0.320164	0.64389	1.56254	0.804928	1.17241	0.278906	0.417085
AT2G34450	-0.96828	-1.95651	1.99467	7.5104	0.00613439	0.0229777	-1.01537	-2.02142	1.99467	8.45799	0.00363443	0.0130927	X	X
AT2G34460	-0.465494	-1.38079	6.2841	5.79807	0.0160438	0.0502452	-1.05952	-2.08423	6.2841	29.4841	5.63764e-08	7.11652e-07		X
AT2G34470	-0.26915	-1.2051	3.87782	1.92907	0.164861	0.302697	-0.348623	-1.27334	3.87782	3.27155	0.070491	0.147421
AT2G34480	-0.942918	-1.92241	8.90543	31.609	1.88551e-08	2.88336e-07	-1.01743	-2.0243	8.90543	36.7261	1.35944e-09	2.34008e-08	X	X
AT2G34490	-1.37474	-2.59322	0.237327	5.27204	0.0216707	0.0639233	-2.45953	-5.50039	0.237327	14.9112	0.000112691	0.000657798		X
AT2G34510	0.46819	1.38337	7.27243	8.97632	0.00273501	0.0116185	-0.214139	-1.16001	7.27243	1.88042	0.170286	0.289398
AT2G34520	0.332694	1.25936	4.09857	2.70095	0.100288	0.208546	0.312563	1.24191	4.09857	2.40841	0.120685	0.223096
AT2G34560	-0.0181025	-1.01263	5.91551	0.0157066	0.900265	0.943064	-0.173318	-1.12765	5.91551	1.44475	0.229372	0.36169
AT2G34570	-0.773234	-1.7091	1.40959	3.89012	0.048571	0.121136	-0.301902	-1.23277	1.40959	0.635968	0.425175	0.567708
AT2G34585	-0.316845	-1.2456	5.7588	2.93073	0.0869082	0.18719	-0.101398	-1.07281	5.7588	0.302754	0.582161	0.706661
AT2G34590	0.179213	1.13227	5.56464	1.03591	0.308774	0.472153	0.226982	1.17038	5.56464	1.67019	0.196233	0.321247
AT2G34600	7.88644	236.621	6.00873	267.613	3.75974e-60	4.22394e-57	4.64502	25.0201	6.00873	116.373	3.93879e-27	5.62513e-25	X	X
AT2G34620	-0.110924	-1.07992	6.58295	0.271324	0.602445	0.739486	-0.800692	-1.74194	6.58295	13.9477	0.000187967	0.00103555		X
AT2G34630	-0.25002	-1.18922	4.55233	1.77429	0.182852	0.325971	-0.186462	-1.13797	4.55233	1.00048	0.317194	0.4597
AT2G34640	-0.547717	-1.46177	4.5524	6.78107	0.00921295	0.0320051	-0.601916	-1.51773	4.5524	8.27055	0.00402933	0.0142622		X
AT2G34650	0.769236	1.70437	0.145727	2.13802	0.143688	0.273383	0.995862	1.99427	0.145727	3.74256	0.053043	0.117724
AT2G34660	-0.913544	-1.88367	5.17123	33.4174	7.43558e-09	1.25054e-07	-1.3067	-2.47375	5.17123	67.371	2.24938e-16	1.03854e-14	X	X
AT2G34670	-0.744799	-1.67574	1.92472	5.30627	0.0212488	0.0629565	-0.0797291	-1.05682	1.92472	0.0658637	0.797457	0.868167
AT2G34680	0.256364	1.19446	5.00453	1.69729	0.192643	0.337852	0.181326	1.13393	5.00453	0.854551	0.355268	0.498134
AT2G34690	0.109135	1.07858	4.78531	0.45064	0.502031	0.657105	0.374118	1.29605	4.78531	5.38488	0.020312	0.05429
AT2G34710	-0.820377	-1.76587	4.51375	8.99803	0.0027027	0.0115102	-0.682162	-1.60454	4.51375	6.30957	0.0120088	0.0355039	X	X
AT2G34720	-0.914174	-1.88449	3.85971	12.2943	0.000454342	0.00251848	-0.815302	-1.75967	3.85971	9.93899	0.00161814	0.00658988	X	X
AT2G34730	-0.210724	-1.15727	2.9238	0.797221	0.371926	0.537768	-0.0234577	-1.01639	2.9238	0.0102375	0.919407	0.950951
AT2G34750	0.299447	1.23067	5.4232	3.36168	0.0667301	0.153166	0.342504	1.26796	5.4232	4.43291	0.0352523	0.0847705
AT2G34770	1.08273	2.11805	7.46512	50.9484	9.48267e-13	3.03806e-11	0.95284	1.93568	7.46512	39.6856	2.98311e-10	5.75846e-09	X	X
AT2G34780	0.0383859	1.02696	2.93561	0.0285979	0.865711	0.921544	0.413017	1.33147	2.93561	3.47198	0.0624165	0.134044
AT2G34790	1.03136	2.04395	0.195905	3.25952	0.0710099	0.160453	0.912252	1.88198	0.195905	2.5965	0.1071	0.203478
AT2G34810	0.116109	1.08381	3.23262	0.165924	0.68376	0.798802	0.560339	1.47462	3.23262	3.9685	0.0463591	0.105759
AT2G34840	0.833401	1.78188	3.2304	8.83338	0.0029577	0.0123834	1.07609	2.10832	3.2304	14.9351	0.000111275	0.000650437	X	X
AT2G34860	-0.18687	-1.13829	7.94618	1.92869	0.164902	0.302716	-0.121216	-1.08765	7.94618	0.813626	0.36705	0.510204
AT2G34900	-0.0550337	-1.03888	2.9001	0.0476386	0.827224	0.897469	0.0663412	1.04706	2.9001	0.0707809	0.790203	0.863354
AT2G34920	-0.146124	-1.10659	1.51849	0.185707	0.666514	0.786837	-0.607933	-1.52407	1.51849	3.18435	0.0743466	0.15339
AT2G34930	3.2139	9.27855	4.95639	149.079	2.75618e-34	7.61429e-32	2.23775	4.71661	4.95639	76.5188	2.18128e-18	1.31752e-16	X	X
AT2G34960	-0.391429	-1.31169	0.509435	0.394057	0.530174	0.680276	-0.812943	-1.75679	0.509435	1.68141	0.194738	0.319404
AT2G34970	-0.20779	-1.15492	3.55304	0.790016	0.374095	0.540176	-0.215949	-1.16147	3.55304	0.863742	0.352694	0.496061
AT2G34980	0.0166433	1.0116	0.454992	0.00119592	0.972413	0.986054	-0.333378	-1.25996	0.454992	0.478512	0.489097	0.626068
AT2G35010	-0.159538	-1.11693	3.10577	0.543018	0.461185	0.62195	-0.105564	-1.07592	3.10577	0.243438	0.621734	0.738644
AT2G35020	0.123896	1.08967	3.63246	0.143406	0.704918	0.813999	0.387817	1.30841	3.63246	1.42308	0.232897	0.365867
AT2G35030	-0.615918	-1.53253	-0.00443347	0.597136	0.439673	0.602815	-0.28797	-1.22092	-0.00443347	0.135662	0.712632	0.806533
AT2G35035	-0.635059	-1.553	0.602069	1.08965	0.29655	0.459578	-0.104412	-1.07506	0.602069	0.0319237	0.858195	0.910552
AT2G35040	-0.567071	-1.48151	5.24136	11.7227	0.000617419	0.00327296	-0.414689	-1.33301	5.24136	6.38484	0.0115099	0.0343219
AT2G35050	0.842502	1.79316	6.93083	32.7593	1.04307e-08	1.68873e-07	0.910617	1.87985	6.93083	38.3055	6.04905e-10	1.11652e-08	X	X
AT2G35060	-0.219623	-1.16443	5.35836	1.23586	0.26627	0.426752	-0.146373	-1.10678	5.35836	0.553474	0.456902	0.597247
AT2G35075	-0.227001	-1.1704	0.355689	0.202224	0.652932	0.777221	-0.760428	-1.69399	0.355689	2.23362	0.135037	0.243125
AT2G35100	0.215573	1.16116	3.71695	1.42425	0.232705	0.388117	0.376798	1.29846	3.71695	4.46225	0.0346519	0.083697
AT2G35110	0.211566	1.15794	4.69712	1.03965	0.307902	0.47132	0.191708	1.14212	4.69712	0.860288	0.353658	0.496843
AT2G35120	-0.590961	-1.50625	3.3523	5.39732	0.0201677	0.0603242	-0.782723	-1.72037	3.3523	9.50814	0.00204563	0.00805485		X
AT2G35130	-1.08435	-2.12042	4.50626	31.5268	1.96706e-08	3.00261e-07	-1.1019	-2.14637	4.50626	32.9444	9.48312e-09	1.39816e-07	X	X
AT2G35155	-0.426107	-1.3436	4.42406	5.0335	0.0248616	0.071408	-0.402338	-1.32165	4.42406	4.5499	0.0329206	0.080356
AT2G35160	-0.237341	-1.17882	1.0747	0.255552	0.613193	0.747885	0.31531	1.24428	1.0747	0.473753	0.491266	0.628007
AT2G35170	-0.456121	-1.37185	2.31223	2.45123	0.117433	0.235061	-0.410865	-1.32948	2.31223	2.03934	0.153276	0.267503
AT2G35190	0.372811	1.29487	3.98437	3.54792	0.0596201	0.141291	0.740613	1.67089	3.98437	14.3541	0.000151449	0.000855589		X
AT2G35230	0.140099	1.10198	5.09536	0.345051	0.556928	0.702444	-0.111482	-1.08034	5.09536	0.21871	0.640025	0.751721
AT2G35240	-0.720091	-1.64729	3.77446	9.41486	0.00215234	0.00952252	-0.875998	-1.83528	3.77446	13.9967	0.000183135	0.00101187	X	X
AT2G35260	-0.426495	-1.34396	8.3346	10.3215	0.0013149	0.00629866	-0.642323	-1.56084	8.3346	23.3235	1.36917e-06	1.28114e-05		X
AT2G35290	3.43857	10.8421	3.67037	120.266	5.53242e-28	9.32324e-26	2.7764	6.85141	3.67037	81.2777	1.96124e-19	1.32734e-17	X	X
AT2G35320	0.519238	1.4332	3.92812	7.99918	0.00467986	0.01826	0.411041	1.32964	3.92812	5.07057	0.0243354	0.0629182
AT2G35330	0.328217	1.25546	4.89221	3.84131	0.0500046	0.123759	0.437865	1.3546	4.89221	6.92567	0.00849673	0.0267539
AT2G35340	0.403534	1.32274	2.61737	0.809096	0.368388	0.534671	0.613986	1.53048	2.61737	1.88819	0.169406	0.288164
AT2G35350	-0.895568	-1.86034	1.07642	6.08576	0.0136275	0.0441383	-1.68369	-3.21249	1.07642	20.1424	7.18854e-06	5.74129e-05	X	X
AT2G35360	0.551266	1.46537	2.47693	2.23121	0.135248	0.261076	0.653861	1.57337	2.47693	3.17707	0.0746785	0.153925
AT2G35370	-0.24908	-1.18845	9.07351	3.33408	0.0678585	0.1551	-0.411552	-1.33012	9.07351	9.08765	0.00257342	0.00978502
AT2G35390	-0.150129	-1.10967	5.26807	0.872263	0.350329	0.516434	-0.174302	-1.12842	5.26807	1.18438	0.276466	0.414503
AT2G35410	-0.268346	-1.20443	5.82228	3.53358	0.060138	0.142158	-0.391437	-1.3117	5.82228	7.54903	0.00600425	0.0199377
AT2G35420	-0.432838	-1.34989	2.13648	0.953943	0.328718	0.493457	-0.613783	-1.53027	2.13648	1.9188	0.165989	0.283437
AT2G35430	0.036586	1.02568	1.04309	0.0100623	0.920097	0.955302	0.0714323	1.05076	1.04309	0.0395488	0.842365	0.899672
AT2G35450	0.0556131	1.0393	4.53609	0.0919267	0.761742	0.854031	0.0735384	1.05229	4.53609	0.162565	0.686806	0.786708
AT2G35470	-0.0735045	-1.05227	4.82119	0.149533	0.698982	0.810127	-0.33956	-1.26537	4.82119	3.19051	0.0740669	0.152869
AT2G35480	0.551671	1.46578	1.76732	2.9859	0.0839925	0.182379	0.57598	1.49069	1.76732	3.32548	0.0682142	0.143657
AT2G35490	0.0247435	1.0173	7.35881	0.0381376	0.845167	0.908773	-0.0172257	-1.01201	7.35881	0.0185367	0.891703	0.9326
AT2G35500	-0.0193437	-1.0135	4.93641	0.0130367	0.909097	0.947615	0.025724	1.01799	4.93641	0.0233303	0.878601	0.923482
AT2G35510	-0.0735825	-1.05233	4.13856	0.0985932	0.753524	0.848313	0.305178	1.23557	4.13856	1.73088	0.188298	0.31174
AT2G35520	-0.0536393	-1.03788	3.8045	0.0930871	0.760289	0.853135	-0.214366	-1.16019	3.8045	1.50342	0.220146	0.350453
AT2G35530	0.237461	1.17892	3.47547	1.06239	0.30267	0.466237	0.520975	1.43492	3.47547	5.2434	0.0220301	0.0580716
AT2G35540	0.18219	1.1346	2.25665	0.394985	0.529691	0.679831	0.677355	1.5992	2.25665	5.70749	0.0168927	0.046668		X
AT2G35605	-0.995745	-1.99411	2.54822	5.82907	0.0157635	0.0495701	-1.21875	-2.32745	2.54822	8.69853	0.00318466	0.011723	X	X
AT2G35610	0.187917	1.13912	3.89936	1.03969	0.307894	0.47132	0.273434	1.20868	3.89936	2.24657	0.133911	0.24171
AT2G35620	0.0973713	1.06982	4.97086	0.205475	0.650337	0.775618	0.212439	1.15865	4.97086	0.98662	0.32057	0.463394
AT2G35630	0.529136	1.44306	5.67571	4.49335	0.0340268	0.0915422	0.705559	1.63078	5.67571	7.99087	0.00470139	0.0162419		X
AT2G35635	0.0740545	1.05267	5.34813	0.155767	0.693084	0.805896	-0.0377861	-1.02654	5.34813	0.0407086	0.840101	0.898084
AT2G35640	0.534722	1.44866	1.57325	2.11935	0.145448	0.276024	-0.64146	-1.55991	1.57325	2.87571	0.0899252	0.177803
AT2G35650	0.279422	1.21371	4.19561	1.62151	0.202881	0.351418	-0.0699535	-1.04968	4.19561	0.101756	0.749732	0.83385
AT2G35658	2.01947	4.05436	0.0582618	8.24986	0.00407552	0.0162596	1.66422	3.16943	0.0582618	5.63967	0.0175585	0.048215	X	X
AT2G35660	-0.629841	-1.54739	3.70824	10.1437	0.00144793	0.00683489	-1.0177	-2.02469	3.70824	26.1946	3.08681e-07	3.34098e-06	X	X
AT2G35680	0.321791	1.24988	6.41633	3.49828	0.0614325	0.144267	0.307685	1.23772	6.41633	3.20907	0.0732309	0.151664
AT2G35690	0.406581	1.32554	3.55866	4.34561	0.0371044	0.0978995	0.460793	1.3763	3.55866	5.68629	0.017098	0.0471271
AT2G35700	-1.08737	-2.12487	0.548062	3.91828	0.0477638	0.11953	-0.109104	-1.07856	0.548062	0.044733	0.832496	0.893581
AT2G35710	0.789985	1.72906	2.52764	7.42358	0.00643747	0.0239057	-0.757423	-1.69047	2.52764	6.44741	0.0111114	0.0333805	X	X
AT2G35720	-0.400196	-1.31969	2.60006	2.7585	0.0967387	0.202817	-0.3276	-1.25492	2.60006	1.91395	0.166525	0.284149
AT2G35736	-0.751436	-1.68347	0.760122	2.82146	0.0930116	0.196716	0.129664	1.09404	0.760122	0.0918943	0.761783	0.842372
AT2G35740	0.613656	1.53013	2.1213	1.93085	0.164665	0.302606	0.917276	1.88855	2.1213	4.37553	0.0364586	0.0871366
AT2G35750	-0.140292	-1.10213	3.09108	0.265502	0.606365	0.742675	-0.338486	-1.26443	3.09108	1.55674	0.212143	0.340847
AT2G35760	0.471286	1.38635	2.54307	2.75233	0.097113	0.203399	-0.405711	-1.32474	2.54307	1.97701	0.159705	0.275382
AT2G35780	-0.236432	-1.17808	5.4517	2.0096	0.156306	0.291251	-0.406784	-1.32573	5.4517	5.96183	0.0146189	0.0417343
AT2G35790	-0.884773	-1.84647	4.15372	11.0273	0.00089779	0.00453252	-0.96036	-1.9458	4.15372	13.0696	0.000300135	0.00155915	X	X
AT2G35795	0.0669646	1.04751	3.64408	0.120778	0.728193	0.830783	0.0305587	1.02141	3.64408	0.025531	0.873051	0.920226
AT2G35800	-0.282063	-1.21593	6.26649	3.93962	0.0471615	0.118304	-0.482112	-1.39679	6.26649	11.5071	0.000693297	0.00320446
AT2G35810	-0.584334	-1.49935	3.32062	8.09941	0.00442796	0.017455	-1.05993	-2.08483	3.32062	26.2694	2.96957e-07	3.22443e-06		X
AT2G35820	-0.986364	-1.98119	4.26342	22.7773	1.81901e-06	1.88755e-05	-0.831327	-1.77932	4.26342	16.5321	4.78341e-05	0.000306852	X	X
AT2G35830	-0.849269	-1.80159	6.5476	40.7981	1.68795e-10	3.82843e-09	-1.22931	-2.34454	6.5476	84.3086	4.23271e-20	3.11483e-18	X	X
AT2G35840	-0.586778	-1.50189	5.49829	12.8687	0.000334124	0.00193102	-0.732049	-1.661	5.49829	20.0692	7.46883e-06	5.93421e-05	X	X
AT2G35860	-1.00417	-2.00579	5.137	14.968	0.00010935	0.00072981	-0.672696	-1.59405	5.137	6.84389	0.00889451	0.0277935	X	X
AT2G35880	1.16213	2.23788	6.12474	40.7157	1.7607e-10	3.97739e-09	0.812992	1.75685	6.12474	20.1679	7.09325e-06	5.68135e-05	X	X
AT2G35900	-0.04495	-1.03165	3.40608	0.0500614	0.822956	0.894342	0.0759941	1.05409	3.40608	0.146958	0.70146	0.798285
AT2G35910	0.659385	1.57941	1.33562	1.5574	0.212047	0.362525	0.558236	1.47247	1.33562	1.12663	0.288496	0.428459
AT2G35920	0.66306	1.58344	4.13168	4.50337	0.0338282	0.0911524	0.699534	1.62398	4.13168	5.03855	0.0247893	0.0638467
AT2G35930	1.59845	3.02817	2.85399	20.1103	7.31037e-06	6.62692e-05	0.19316	1.14326	2.85399	0.297385	0.585526	0.709266	X
AT2G35940	0.297017	1.2286	5.40235	3.45065	0.0632269	0.147326	0.179933	1.13283	5.40235	1.27384	0.259048	0.395566
AT2G35960	-2.1702	-4.50085	4.95488	72.6329	1.56153e-17	9.23329e-16	-2.15594	-4.4566	4.95488	72.4214	1.73823e-17	9.38866e-16	X	X
AT2G36000	-0.703372	-1.62831	7.02373	16.6971	4.3849e-05	0.00032627	-0.922234	-1.89505	7.02373	28.5448	9.15564e-08	1.10549e-06	X	X
AT2G36010	-0.602411	-1.51825	2.16313	4.15948	0.0414022	0.106765	-0.510511	-1.42456	2.16313	3.12023	0.0773257	0.158296
AT2G36026	-0.489379	-1.40384	-0.084115	0.915867	0.338563	0.503304	-1.17723	-2.26142	-0.084115	4.99797	0.0253771	0.0650723
AT2G36050	-0.164109	-1.12047	5.6507	0.487668	0.484969	0.642609	-0.371856	-1.29402	5.6507	2.50179	0.113717	0.213094
AT2G36060	0.125131	1.09061	5.62546	0.765203	0.381705	0.547726	0.349546	1.27416	5.62546	6.03482	0.0140264	0.0404193
AT2G36070	-0.709834	-1.63562	3.06298	3.37816	0.0660658	0.152068	-0.645139	-1.56389	3.06298	2.83003	0.0925166	0.181622
AT2G36080	0.629715	1.54726	2.05817	3.00278	0.0831219	0.180908	0.932205	1.90819	2.05817	6.70908	0.00959234	0.02959		X
AT2G36090	-0.774927	-1.7111	-0.145565	1.68808	0.193854	0.339416	-0.0656164	-1.04653	-0.145565	0.0135376	0.907374	0.943719
AT2G36120	-0.0874056	-1.06246	3.80254	0.169796	0.680293	0.797004	-0.227192	-1.17055	3.80254	1.15487	0.282532	0.421535
AT2G36130	0.193052	1.14318	4.0066	1.10232	0.293758	0.456848	0.374068	1.296	4.0066	4.22806	0.0397609	0.0934
AT2G36145	-0.321582	-1.2497	7.11353	4.13303	0.0420539	0.108131	-0.448176	-1.36431	7.11353	8.02556	0.00461218	0.0159697
AT2G36160	-0.484062	-1.39868	7.10148	6.55397	0.0104651	0.0355344	-0.41552	-1.33378	7.10148	4.847	0.0276943	0.0698242
AT2G36170	-0.968197	-1.95639	5.36607	18.0645	2.13548e-05	0.000172849	-0.989416	-1.98538	5.36607	18.9543	1.33889e-05	9.9836e-05	X	X
AT2G36200	-0.0296488	-1.02076	2.42879	0.00922543	0.923482	0.957582	-0.00393653	-1.00273	2.42879	0.00016681	0.989695	0.993883
AT2G36220	1.34123	2.53367	3.9263	27.7641	1.37048e-07	1.78618e-06	0.862616	1.81833	3.9263	11.6404	0.000645356	0.00302014	X	X
AT2G36230	-0.259573	-1.19712	2.82268	0.863064	0.352883	0.519447	-0.61194	-1.52831	2.82268	4.79062	0.0286151	0.0716905
AT2G36240	0.333351	1.25994	4.39447	2.48331	0.11506	0.231742	0.482795	1.39745	4.39447	5.25508	0.0218828	0.0577556
AT2G36250	-0.101564	-1.07294	5.37312	0.456459	0.499284	0.654836	0.0953962	1.06836	5.37312	0.408696	0.522632	0.655678
AT2G36290	-0.338045	-1.26404	3.01081	1.92965	0.164796	0.302697	-0.547146	-1.46119	3.01081	5.09214	0.0240345	0.0622931
AT2G36300	0.492922	1.40729	3.37124	5.49343	0.0190881	0.0578547	0.523103	1.43704	3.37124	6.2819	0.0121978	0.0359302
AT2G36305	0.569339	1.48384	1.68892	2.37249	0.12349	0.243912	0.773365	1.70925	1.68892	4.4905	0.0340837	0.0826563
AT2G36310	1.10704	2.15403	4.66801	21.7888	3.04369e-06	2.98906e-05	1.56143	2.95146	4.66801	42.9576	5.59395e-11	1.21638e-09	X	X
AT2G36320	0.731592	1.66047	6.57916	8.53042	0.00349259	0.0142385	1.49756	2.82364	6.57916	34.7483	3.75209e-09	5.88736e-08	X	X
AT2G36330	0.262328	1.19941	2.46043	0.833995	0.36112	0.528126	0.164565	1.12083	2.46043	0.33383	0.563413	0.691424
AT2G36340	-0.139341	-1.1014	2.05569	0.175984	0.674848	0.793391	0.32197	1.25004	2.05569	0.984692	0.321043	0.463879
AT2G36350	-0.869434	-1.82695	2.89732	8.45709	0.00363622	0.0147302	-0.00622463	-1.00432	2.89732	0.000464163	0.982811	0.990444	X
AT2G36360	0.568845	1.48334	2.10237	2.68694	0.101174	0.209948	0.444979	1.36129	2.10237	1.663	0.197198	0.322546
AT2G36370	-0.243729	-1.18405	2.05858	0.229245	0.632084	0.761643	-0.0857487	-1.06124	2.05858	0.028941	0.864915	0.91509
AT2G36380	1.62075	3.07534	3.66129	47.8754	4.54175e-12	1.34708e-10	2.03047	4.08537	3.66129	75.347	3.94851e-18	2.33475e-16	X	X
AT2G36390	0.160898	1.11798	5.69531	0.275549	0.599634	0.737163	0.242643	1.18316	5.69531	0.627736	0.428187	0.57069
AT2G36400	0.10005	1.07181	4.20301	0.231593	0.630345	0.760404	0.336188	1.26242	4.20301	2.6543	0.10327	0.197802
AT2G36410	0.784668	1.7227	4.59214	14.8559	0.000116042	0.000769596	0.599585	1.51528	4.59214	8.7321	0.00312656	0.0115368	X	X
AT2G36420	0.612224	1.52861	3.31819	5.71775	0.0167943	0.0521306	0.190163	1.14089	3.31819	0.551405	0.457744	0.597895
AT2G36430	-1.44164	-2.7163	4.1473	42.9125	5.72431e-11	1.41446e-09	-1.70572	-3.26191	4.1473	59.5138	1.21441e-14	4.51772e-13	X	X
AT2G36460	0.594655	1.51011	6.00422	17.5044	2.86651e-05	0.000225415	0.502757	1.41692	6.00422	12.5865	0.000388545	0.00195073	X
AT2G36470	-0.281304	-1.21529	1.66699	0.510928	0.474737	0.634087	-0.216728	-1.1621	1.66699	0.310385	0.577444	0.702803
AT2G36480	-0.187156	-1.13852	3.92578	1.14621	0.284344	0.447481	-0.0824814	-1.05884	3.92578	0.228258	0.632818	0.746429
AT2G36485	0.203203	1.15125	1.91839	0.331471	0.564794	0.708683	-0.0179429	-1.01251	1.91839	0.00258898	0.95942	0.976155
AT2G36490	0.0992529	1.07122	4.3376	0.19296	0.660464	0.782297	-0.0916558	-1.06559	4.3376	0.165045	0.684554	0.784977
AT2G36500	0.206499	1.15388	0.573105	0.309942	0.577716	0.719828	0.0299332	1.02096	0.573105	0.00663307	0.935089	0.960685
AT2G36530	-0.351292	-1.2757	7.61405	4.57982	0.0323507	0.0880671	-0.115511	-1.08336	7.61405	0.497866	0.480439	0.618377
AT2G36540	1.70802	3.26713	-0.16118	6.02242	0.0141252	0.0454706	2.67634	6.3923	-0.16118	15.449	8.47632e-05	0.000511798	X	X
AT2G36570	-0.699689	-1.62415	1.62347	3.92323	0.0476232	0.119267	-0.981502	-1.97452	1.62347	7.74398	0.00538919	0.0182627		X
AT2G36580	-0.373005	-1.29505	4.36881	5.65656	0.0173902	0.0536544	-0.161234	-1.11824	4.36881	1.09521	0.295319	0.436095
AT2G36590	-0.644291	-1.56297	1.50051	1.68407	0.194385	0.340036	-0.054442	-1.03846	1.50051	0.0130161	0.909168	0.944543
AT2G36620	-0.965492	-1.95273	7.21587	18.8967	1.37993e-05	0.00011674	-1.0766	-2.10906	7.21587	23.4287	1.29628e-06	1.21903e-05	X	X
AT2G36630	-1.30546	-2.47162	4.03383	20.7705	5.17745e-06	4.84994e-05	-1.56631	-2.96147	4.03383	29.5703	5.39241e-08	6.85833e-07	X	X
AT2G36650	3.54305	11.6564	-0.365417	22.2956	2.33744e-06	2.37007e-05	3.24828	9.50231	-0.365417	18.6977	1.53164e-05	0.000112028	X	X
AT2G36670	0.689424	1.61264	2.78532	7.53072	0.00606555	0.0227603	0.378094	1.29962	2.78532	2.28353	0.130754	0.237194	X
AT2G36680	0.593594	1.509	4.25335	5.03172	0.0248871	0.0714598	0.645613	1.5644	4.25335	5.99167	0.0143736	0.0411805		X
AT2G36690	-2.62504	-6.16903	0.710612	10.3538	0.00129212	0.00621249	-3.38699	-10.4613	0.710612	15.9256	6.58816e-05	0.000409228	X	X
AT2G36720	0.158498	1.11612	4.35597	0.323608	0.569448	0.712528	0.225006	1.16878	4.35597	0.65716	0.417564	0.560076
AT2G36730	-0.0145979	-1.01017	0.612726	0.000764949	0.977935	0.988629	0.815216	1.75956	0.612726	2.56442	0.109292	0.206758
AT2G36740	0.312647	1.24198	4.34362	3.23259	0.0721863	0.162371	0.327964	1.25524	4.34362	3.60785	0.0575076	0.125664
AT2G36790	-1.18516	-2.27388	3.60966	33.2048	8.29464e-09	1.37716e-07	-1.62975	-3.09458	3.60966	61.3602	4.7533e-15	1.87805e-13	X	X
AT2G36800	-1.69113	-3.22909	1.96108	21.318	3.89057e-06	3.7401e-05	-1.81055	-3.50776	1.96108	24.5786	7.13399e-07	7.16888e-06	X	X
AT2G36810	0.346233	1.27124	4.70621	1.05236	0.304965	0.468667	0.50375	1.41789	4.70621	2.23218	0.135163	0.243273
AT2G36830	-0.0272867	-1.01909	8.98131	0.0138773	0.906225	0.946257	0.0179508	1.01252	8.98131	0.00600772	0.938218	0.962726
AT2G36835	-1.13294	-2.19305	5.44346	53.3211	2.83249e-13	9.66256e-12	-1.31698	-2.49143	5.44346	71.9696	2.18539e-17	1.16177e-15	X	X
AT2G36840	0.406501	1.32547	1.93959	1.52494	0.216873	0.368719	0.527508	1.44144	1.93959	2.63399	0.104599	0.199739
AT2G36850	1.16098	2.23609	5.44321	24.1806	8.77114e-07	9.78235e-06	0.810716	1.75408	5.44321	11.9335	0.000551343	0.00263208	X	X
AT2G36870	-2.31118	-4.9629	4.46234	153.787	2.57776e-35	7.79578e-33	-1.64898	-3.13612	4.46234	85.4732	2.34868e-20	1.78288e-18	X	X
AT2G36880	-1.61077	-3.05415	6.77065	81.8609	1.46009e-19	1.12869e-17	-1.45414	-2.73993	6.77065	67.6298	1.97261e-16	9.20841e-15	X	X
AT2G36885	-0.30511	-1.23551	4.82804	1.72464	0.189097	0.333508	-0.366005	-1.28878	4.82804	2.49805	0.113987	0.213529
AT2G36895	0.259202	1.19682	6.21741	2.17533	0.140239	0.268192	-0.135004	-1.0981	6.21741	0.590266	0.442316	0.584208
AT2G36900	1.29008	2.44542	4.21581	33.7465	6.27819e-09	1.07411e-07	1.45508	2.74172	4.21581	43.0643	5.29708e-11	1.1563e-09	X	X
AT2G36910	-0.995376	-1.9936	5.73124	30.1429	4.01347e-08	5.81057e-07	-0.804861	-1.74698	5.73124	20.0031	7.73184e-06	6.11436e-05	X	X
AT2G36930	-0.155439	-1.11376	5.07872	0.815955	0.366366	0.532838	0.123811	1.08961	5.07872	0.526161	0.468225	0.607385
AT2G36950	-0.142411	-1.10375	5.43427	0.704101	0.401409	0.56615	-0.258352	-1.19611	5.43427	2.32608	0.127222	0.232155
AT2G36960	0.335985	1.26224	2.95056	1.89837	0.168261	0.307175	0.508895	1.42296	2.95056	4.45677	0.0347632	0.0839056
AT2G36970	-2.05678	-4.16056	2.3797	28.9409	7.46189e-08	1.02735e-06	-0.739356	-1.66943	2.3797	4.28397	0.0384734	0.0909333	X
AT2G36980	-1.6684	-3.17862	0.274407	10.4946	0.00119727	0.00581452	-0.557006	-1.47121	0.274407	1.42402	0.232744	0.365678	X
AT2G36990	-0.588093	-1.50326	6.77354	16.9678	3.80182e-05	0.000289509	-0.731144	-1.65996	6.77354	26.2124	3.05849e-07	3.31458e-06	X	X
AT2G37020	-0.112577	-1.08116	3.21588	0.211132	0.645881	0.772545	0.105746	1.07605	3.21588	0.192738	0.660648	0.767915
AT2G37025	1.45828	2.7478	4.2825	26.0346	3.35356e-07	4.05702e-06	1.36054	2.56781	4.2825	22.8183	1.78058e-06	1.62724e-05	X	X
AT2G37030	-2.29538	-4.90882	1.01797	21.0767	4.41269e-06	4.1918e-05	-3.26325	-9.60145	1.01797	38.3885	5.79731e-10	1.07241e-08	X	X
AT2G37035	0.446812	1.36303	3.86644	3.89122	0.0485392	0.121111	0.478504	1.3933	3.86644	4.50947	0.0337076	0.081933
AT2G37040	-2.0192	-4.05359	6.79352	133.405	7.37195e-31	1.47895e-28	-1.81086	-3.50851	6.79352	109.449	1.29394e-25	1.62727e-23	X	X
AT2G37050	-0.457067	-1.37275	3.87469	3.44377	0.0634905	0.147755	-0.524379	-1.43831	3.87469	4.58163	0.0323164	0.0792485
AT2G37060	-0.118726	-1.08578	0.90722	0.0720011	0.788445	0.871664	-0.450982	-1.36697	0.90722	1.04229	0.30729	0.449596
AT2G37080	-1.25365	-2.38443	3.70937	33.4224	7.41666e-09	1.24861e-07	-1.29382	-2.45176	3.70937	36.1329	1.84309e-09	3.06914e-08	X	X
AT2G37090	-1.71363	-3.27984	0.239959	9.5904	0.00195597	0.00878753	-1.95708	-3.88276	0.239959	12.5855	0.000388756	0.00195073	X	X
AT2G37100	-1.75414	-3.37326	2.19851	18.7241	1.5106e-05	0.000126966	-1.99096	-3.97503	2.19851	23.9373	9.95238e-07	9.64448e-06	X	X
AT2G37110	1.13818	2.20104	5.35497	38.5263	5.40203e-10	1.13087e-08	1.03479	2.04882	5.35497	32.0571	1.4971e-08	2.13264e-07	X	X
AT2G37120	0.403442	1.32266	3.47186	4.28888	0.0383623	0.100432	0.615887	1.5325	3.47186	10.308	0.00132457	0.00558266		X
AT2G37150	0.558085	1.47231	2.65302	2.68604	0.101231	0.210014	1.05717	2.08084	2.65302	9.79941	0.00174568	0.00704459		X
AT2G37160	0.425764	1.34328	3.90697	3.72978	0.0534506	0.130279	0.365194	1.28805	3.90697	2.7715	0.095956	0.186748
AT2G37170	-0.10815	-1.07785	6.59317	0.295029	0.587016	0.727367	-0.422478	-1.34023	6.59317	4.48743	0.034145	0.0827403
AT2G37180	-0.475839	-1.39073	4.83281	2.87271	0.0900929	0.192086	-0.95712	-1.94143	4.83281	11.4508	0.000714644	0.0032851		X
AT2G37190	-0.648448	-1.56748	6.60396	9.19154	0.00243136	0.0105303	-0.614096	-1.5306	6.60396	8.27199	0.00402613	0.0142598	X	X
AT2G37195	0.612918	1.52935	1.88136	3.47894	0.0621545	0.145517	0.643906	1.56255	1.88136	3.90963	0.0480102	0.108673
AT2G37200	-0.15309	-1.11195	4.15265	0.719193	0.396409	0.56118	0.0753339	1.0536	4.15265	0.178953	0.672274	0.776556
AT2G37220	-0.165671	-1.12169	9.51891	1.09419	0.295544	0.458821	-0.300474	-1.23155	9.51891	3.59582	0.0579251	0.126233
AT2G37230	-0.376057	-1.29779	2.55786	1.57565	0.209389	0.359366	-0.511786	-1.42581	2.55786	2.95418	0.0856556	0.171047
AT2G37240	-0.755105	-1.68775	6.16576	22.7445	1.85031e-06	1.9165e-05	-0.993913	-1.99158	6.16576	39.1778	3.8692e-10	7.34277e-09	X	X
AT2G37250	-0.691208	-1.61463	4.82265	15.386	8.76369e-05	0.000603292	-0.653258	-1.57272	4.82265	13.9303	0.000189712	0.00104341	X	X
AT2G37270	-0.984299	-1.97835	5.9904	23.4104	1.30871e-06	1.40205e-05	-1.05301	-2.07485	5.9904	26.8427	2.2071e-07	2.45343e-06	X	X
AT2G37300	0.218709	1.16369	1.48896	0.28412	0.594013	0.732927	0.293685	1.22577	1.48896	0.528504	0.467236	0.606638
AT2G37310	-0.757309	-1.69033	-0.128521	1.29969	0.25427	0.413806	0.0611468	1.04329	-0.128521	0.00941866	0.922687	0.953232
AT2G37320	2.3473	5.08872	-0.271468	9.44154	0.00212125	0.00941958	2.68745	6.44175	-0.271468	12.7599	0.000354126	0.00179643	X	X
AT2G37330	-0.0555172	-1.03923	2.74635	0.0630666	0.801713	0.87976	-0.144762	-1.10555	2.74635	0.435129	0.509483	0.643629
AT2G37340	0.0732808	1.05211	5.24821	0.212685	0.644671	0.771646	0.0451307	1.03178	5.24821	0.0813617	0.775461	0.853174
AT2G37360	-0.0598977	-1.04239	3.19612	0.0678815	0.794447	0.874965	0.346502	1.27147	3.19612	2.34818	0.125429	0.229879
AT2G37380	-2.55092	-5.86007	0.507495	21.3467	3.83289e-06	3.69096e-05	-1.67439	-3.19184	0.507495	10.7044	0.00106881	0.00463515	X	X
AT2G37400	-1.19132	-2.28361	2.14108	10.3976	0.00126178	0.00609272	-0.865381	-1.82182	2.14108	5.73989	0.0165838	0.0459579	X	X
AT2G37410	0.0509489	1.03595	5.34791	0.0588961	0.808249	0.884513	0.13041	1.09461	5.34791	0.387757	0.533481	0.66609
AT2G37420	0.113654	1.08197	0.274305	0.0533626	0.817312	0.890902	-0.135854	-1.09874	0.274305	0.0769433	0.781483	0.856612
AT2G37450	-0.679031	-1.60106	5.24433	5.24447	0.0220166	0.0646948	-0.631846	-1.54955	5.24433	4.5637	0.0326565	0.0798734
AT2G37460	-3.53405	-11.5839	1.74242	47.1017	6.73969e-12	1.94815e-10	-3.19309	-9.14567	1.74242	41.5116	1.17175e-10	2.43181e-09	X	X
AT2G37470	0.0366396	1.02572	4.94035	0.0329229	0.856017	0.915214	-0.37771	-1.29928	4.94035	3.48606	0.0618875	0.133214
AT2G37500	0.0346986	1.02434	3.22607	0.0236246	0.877844	0.929119	0.0909709	1.06509	3.22607	0.166528	0.683216	0.784003
AT2G37510	-0.309324	-1.23913	0.351929	0.284806	0.593568	0.732576	-0.714056	-1.64041	0.351929	1.49802	0.220977	0.351474
AT2G37520	-0.350852	-1.27531	3.29098	1.30617	0.253089	0.412521	-0.0577988	-1.04088	3.29098	0.0362774	0.848944	0.903981
AT2G37540	0.0910974	1.06518	3.06379	0.105925	0.744832	0.841949	-0.605653	-1.52167	3.06379	4.61126	0.0317627	0.0782093
AT2G37550	0.882615	1.84371	5.10514	23.1627	1.48857e-06	1.57275e-05	0.801131	1.74247	5.10514	19.2149	1.16796e-05	8.81394e-05	X	X
AT2G37560	-1.15728	-2.23037	0.304186	4.26082	0.0390011	0.101678	-1.49204	-2.81286	0.304186	7.02893	0.00802034	0.0254488		X
AT2G37570	0.153948	1.11261	5.43189	0.512194	0.474191	0.633608	-0.10583	-1.07611	5.43189	0.242237	0.622595	0.739184
AT2G37580	1.45554	2.74259	1.71083	9.02655	0.00266086	0.0113521	2.05562	4.15723	1.71083	18.0852	2.11233e-05	0.000148817	X	X
AT2G37585	0.613785	1.53027	3.75942	10.0045	0.00156154	0.00726936	0.483004	1.39765	3.75942	6.27119	0.0122717	0.0361129	X
AT2G37590	-0.686566	-1.60945	0.497924	1.21292	0.270754	0.431692	-0.675297	-1.59693	0.497924	1.20861	0.271607	0.408981
AT2G37600	-0.801723	-1.74318	4.97783	11.4328	0.000721596	0.00374856	-1.2688	-2.40961	4.97783	28.111	1.14555e-07	1.34622e-06	X	X
AT2G37620	-0.408362	-1.32718	4.01582	3.62539	0.0569044	0.136409	-0.208558	-1.15553	4.01582	0.970247	0.324618	0.467562
AT2G37630	-0.786074	-1.72438	4.81388	19.8566	8.34734e-06	7.45861e-05	-0.619992	-1.53687	4.81388	12.6377	0.000378054	0.00190519	X	X
AT2G37640	-1.71842	-3.29077	4.68558	73.5485	9.81921e-18	6.08358e-16	-1.01164	-2.0162	4.68558	27.1933	1.84092e-07	2.08209e-06	X	X
AT2G37650	0.278537	1.21296	2.57127	0.716763	0.397208	0.562075	0.480927	1.39564	2.57127	2.17167	0.140573	0.250735
AT2G37660	-0.37057	-1.29286	8.59895	5.07945	0.0242111	0.06984	-0.490281	-1.40472	8.59895	8.87992	0.00288324	0.0107639
AT2G37678	0.745095	1.67609	3.14547	10.2218	0.00138792	0.00658665	0.896297	1.86128	3.14547	15.0291	0.000105866	0.000622923	X	X
AT2G37680	-0.388539	-1.30907	2.64362	1.7392	0.18724	0.331481	-0.0676413	-1.048	2.64362	0.054556	0.815317	0.880751
AT2G37690	-0.754896	-1.68751	2.10943	3.6195	0.0571062	0.136737	-0.57891	-1.49372	2.10943	2.1926	0.138675	0.248189
AT2G37710	-0.432494	-1.34956	4.41305	5.9706	0.0145464	0.0465682	-0.123698	-1.08952	4.41305	0.501364	0.478901	0.617155
AT2G37720	-3.47466	-11.1167	0.651908	29.4396	5.76866e-08	8.08092e-07	-3.26925	-9.64148	0.651908	27.5907	1.49898e-07	1.73019e-06	X	X
AT2G37760	-0.811209	-1.75468	2.29695	4.28609	0.0384255	0.100535	-1.13374	-2.19426	2.29695	8.28948	0.00398755	0.0141448		X
AT2G37790	-0.321997	-1.25006	3.75991	2.22836	0.135498	0.261319	-0.559752	-1.47402	3.75991	6.75838	0.00933082	0.0288943
AT2G37840	0.429822	1.34707	4.43737	1.90808	0.167177	0.305614	0.677272	1.59911	4.43737	4.75146	0.0292735	0.0730841
AT2G37860	-1.16101	-2.23615	4.81731	48.818	2.80852e-12	8.54318e-11	-1.13656	-2.19856	4.81731	47.6192	5.17603e-12	1.31762e-10	X	X
AT2G37870	-1.18357	-2.27139	0.753289	0.579268	0.446599	0.60871	-3.00509	-8.02829	0.753289	3.23775	0.0719596	0.149748
AT2G37890	-0.276972	-1.21165	0.918878	0.383733	0.535612	0.685048	0.24736	1.18703	0.918878	0.328566	0.566505	0.694207
AT2G37920	0.626202	1.5435	4.11542	9.72142	0.00182133	0.00829765	0.552862	1.46699	4.11542	7.6469	0.005687	0.0191025	X
AT2G37930	-0.109454	-1.07882	1.92077	0.11071	0.739338	0.837601	0.378646	1.30012	1.92077	1.39033	0.23835	0.372285
AT2G37940	1.00592	2.00822	5.08936	38.9899	4.25993e-10	9.06419e-09	0.17596	1.12972	5.08936	1.19469	0.274386	0.412227	X
AT2G37950	-1.20228	-2.30103	1.75656	15.7124	7.37403e-05	0.000518861	-0.938698	-1.9168	1.75656	10.0842	0.00149549	0.00617848	X	X
AT2G37960	-0.144697	-1.1055	-0.391325	0.0310117	0.860214	0.91778	-0.729094	-1.6576	-0.391325	0.771712	0.379688	0.522582
AT2G37970	-0.566173	-1.48059	3.15475	3.82195	0.0505854	0.124775	-1.57512	-2.9796	3.15475	27.9893	1.21989e-07	1.42661e-06		X
AT2G37975	0.40843	1.32724	3.16631	2.20907	0.137202	0.263881	0.196732	1.1461	3.16631	0.517365	0.471968	0.61097
AT2G37990	-0.660573	-1.58071	3.15753	4.49422	0.0340097	0.0915107	-0.40383	-1.32302	3.15753	1.72121	0.189537	0.312991
AT2G38000	0.541492	1.45548	4.04501	8.57418	0.00340964	0.0139736	0.536711	1.45066	4.04501	8.53356	0.00348656	0.012641
AT2G38010	-0.02137	-1.01492	3.63015	0.00838651	0.927033	0.960195	0.953283	1.93627	3.63015	17.3387	3.12752e-05	0.000210807		X
AT2G38020	0.506681	1.42078	4.30577	4.59586	0.0320492	0.0874367	0.476656	1.39151	4.30577	4.09732	0.0429511	0.099343
AT2G38025	0.326774	1.25421	4.71382	3.10702	0.0779553	0.171996	0.19602	1.14553	4.71382	1.12532	0.288777	0.428704
AT2G38040	0.274133	1.20927	7.31442	3.90349	0.0481859	0.120405	0.256995	1.19499	7.31442	3.43903	0.0636732	0.136084
AT2G38050	0.724105	1.65188	3.65323	10.3347	0.00130553	0.00625556	0.614753	1.5313	3.65323	7.52078	0.00609913	0.0202049	X	X
AT2G38070	1.04979	2.07023	0.721884	3.76699	0.0522737	0.127929	1.41885	2.67372	0.721884	7.02088	0.00805647	0.025549		X
AT2G38080	0.355037	1.27902	1.69729	0.975945	0.323202	0.487552	0.212055	1.15834	1.69729	0.355384	0.551081	0.680752
AT2G38090	-0.3818	-1.30297	0.0581305	0.336874	0.561639	0.706455	-0.445846	-1.36211	0.0581305	0.471233	0.492421	0.629081
AT2G38110	-1.99494	-3.986	0.815926	19.5664	9.71647e-06	8.54157e-05	-2.22373	-4.67098	0.815926	24.7139	6.65041e-07	6.72235e-06	X	X
AT2G38120	-0.771483	-1.70702	4.92436	21.9404	2.81244e-06	2.78795e-05	-1.41927	-2.67451	4.92436	71.9035	2.25985e-17	1.19382e-15	X	X
AT2G38130	0.0714057	1.05074	3.97715	0.19221	0.661084	0.782729	0.311554	1.24104	3.97715	3.78343	0.0517623	0.115444
AT2G38140	-0.365138	-1.288	8.73847	3.08024	0.0792488	0.174246	-0.526947	-1.44088	8.73847	6.39866	0.0114207	0.0341001
AT2G38170	-0.905518	-1.87322	6.76831	21.6792	3.22274e-06	3.14656e-05	-1.85336	-3.61342	6.76831	86.3395	1.51554e-20	1.19345e-18	X	X
AT2G38180	-0.39652	-1.31633	2.61765	1.12671	0.288478	0.451303	-0.408686	-1.32748	2.61765	1.21102	0.27113	0.408501
AT2G38185	0.924147	1.89756	1.36446	6.18466	0.0128863	0.0421014	0.0598938	1.04239	1.36446	0.0253242	0.873562	0.920309	X
AT2G38210	-1.2927	-2.44986	3.07584	23.6157	1.17624e-06	1.27344e-05	-1.86986	-3.65496	3.07584	47.7241	4.9063e-12	1.25464e-10	X	X
AT2G38230	-0.167701	-1.12327	8.31661	0.978219	0.322639	0.486871	-0.619789	-1.53665	8.31661	13.2659	0.000270278	0.00142424		X
AT2G38240	8.18781	291.593	5.03711	331.786	3.92364e-74	6.61212e-71	9.90513	958.83	5.03711	478.933	3.64654e-106	2.04838e-102	X	X
AT2G38250	2.96601	7.81373	2.00273	28.7949	8.04625e-08	1.09883e-06	3.88385	14.7623	2.00273	47.9747	4.31754e-12	1.11083e-10	X	X
AT2G38270	-0.0848143	-1.06055	4.96192	0.147213	0.701213	0.811621	-0.245509	-1.18551	4.96192	1.23618	0.266208	0.403248
AT2G38280	-0.0672173	-1.04769	4.63881	0.117	0.732311	0.832832	0.207789	1.15492	4.63881	1.13577	0.286548	0.426251
AT2G38290	1.01811	2.02527	3.27086	8.96495	0.00275209	0.0116792	2.06153	4.17429	3.27086	36.0082	1.96486e-09	3.24626e-08	X	X
AT2G38300	0.826336	1.77318	3.00179	9.66667	0.00187641	0.0084949	0.780296	1.71748	3.00179	8.74136	0.00311073	0.011491	X	X
AT2G38310	0.854646	1.80832	7.80968	8.07227	0.00449478	0.017677	0.883511	1.84486	7.80968	8.62108	0.00332295	0.0121498	X	X
AT2G38320	0.363586	1.28662	1.04194	0.753516	0.385365	0.551105	-0.0787328	-1.05609	1.04194	0.0352152	0.851145	0.905414
AT2G38330	-0.268156	-1.20427	5.14819	0.693141	0.405098	0.569985	-0.246389	-1.18623	5.14819	0.587017	0.443575	0.585458
AT2G38360	0.675563	1.59722	3.58554	7.76958	0.00531334	0.020364	0.556932	1.47114	3.58554	5.32978	0.020964	0.0557584	X
AT2G38370	0.088498	1.06326	1.90631	0.0830198	0.773246	0.861906	0.384955	1.30582	1.90631	1.64393	0.199788	0.325801
AT2G38400	1.93391	3.82089	5.612	50.8495	9.97266e-13	3.18294e-11	1.90221	3.73785	5.612	49.3515	2.1397e-12	5.7601e-11	X	X
AT2G38410	0.613364	1.52982	4.59594	9.88483	0.00166647	0.00769408	0.476712	1.39157	4.59594	6.01998	0.0141448	0.040698	X
AT2G38420	0.155545	1.11384	1.17422	0.155462	0.693369	0.806172	0.326383	1.25387	1.17422	0.703657	0.401558	0.544807
AT2G38440	0.433026	1.35006	5.00252	7.30335	0.0068826	0.0252033	0.54525	1.45927	5.00252	11.7092	0.000621909	0.00292096
AT2G38450	-0.856832	-1.81106	3.57192	20.0113	7.69878e-06	6.94167e-05	-0.712668	-1.63883	3.57192	14.3875	0.00014879	0.000841978	X	X
AT2G38460	-0.235702	-1.17748	3.95648	0.788785	0.374468	0.540517	0.133135	1.09667	3.95648	0.256954	0.61222	0.731505
AT2G38465	2.05135	4.14494	1.03967	14.3729	0.000149941	0.000961493	2.68842	6.44607	1.03967	25.2206	5.11336e-07	5.29952e-06	X	X
AT2G38470	0.323732	1.25156	4.60989	0.862985	0.352905	0.519447	-0.615989	-1.53261	4.60989	3.09316	0.0786219	0.160152
AT2G38480	0.00931468	1.00648	3.65418	0.0011902	0.972479	0.986054	-0.752353	-1.68454	3.65418	7.61443	0.0057903	0.0193915		X
AT2G38500	0.555762	1.46994	0.854717	1.26653	0.260418	0.420804	1.12202	2.17651	0.854717	5.3812	0.0203548	0.0543699
AT2G38530	0.549234	1.46331	1.30582	0.788811	0.37446	0.540517	3.65165	12.5677	1.30582	36.7816	1.3213e-09	2.27908e-08		X
AT2G38540	-1.53796	-2.90384	8.71057	54.9862	1.21378e-13	4.24369e-12	-1.33261	-2.51858	8.71057	41.7775	1.02273e-10	2.14366e-09	X	X
AT2G38550	0.229997	1.17283	4.07207	1.61011	0.204477	0.35357	0.0977477	1.0701	4.07207	0.294302	0.587477	0.711014
AT2G38560	-0.464859	-1.38018	3.73981	4.62468	0.0315151	0.0861883	-0.619939	-1.53681	3.73981	8.26494	0.0040418	0.0142943		X
AT2G38570	-0.110325	-1.07947	2.0734	0.0907703	0.7632	0.854865	0.0448499	1.03158	2.0734	0.0154073	0.901215	0.93911
AT2G38580	0.501858	1.41604	3.21587	2.68524	0.101282	0.210094	0.70899	1.63466	3.21587	5.4252	0.0198481	0.0533207
AT2G38610	0.274409	1.2095	4.38985	2.68063	0.101576	0.210461	0.351266	1.27568	4.38985	4.45446	0.0348102	0.0839898
AT2G38620	-0.641484	-1.55993	0.133986	1.22845	0.267708	0.428109	-0.0736424	-1.05237	0.133986	0.0175113	0.894723	0.934609
AT2G38630	-0.266008	-1.20248	2.93839	1.67976	0.194956	0.340789	-0.424573	-1.34217	2.93839	4.34345	0.0371515	0.0884789
AT2G38640	-0.724591	-1.65243	1.92467	3.74262	0.0530413	0.129506	-1.28228	-2.43223	1.92467	11.3524	0.000753508	0.00343285		X
AT2G38650	0.0152068	1.0106	5.16403	0.0121274	0.912311	0.950084	0.152847	1.11176	5.16403	1.24598	0.264322	0.401329
AT2G38660	-0.191586	-1.14202	2.55812	0.393439	0.530497	0.680568	0.136035	1.09888	2.55812	0.206866	0.649235	0.759153
AT2G38670	0.223801	1.16781	5.23363	1.92275	0.165554	0.303449	0.403768	1.32296	5.23363	6.33074	0.0118663	0.0351937
AT2G38680	0.287054	1.22015	3.02306	0.697745	0.403542	0.568271	0.21534	1.16098	3.02306	0.396248	0.529033	0.661567
AT2G38695	0.0879057	1.06283	2.65817	0.11482	0.734723	0.834673	0.0104664	1.00728	2.65817	0.00165204	0.967579	0.981325
AT2G38700	0.423495	1.34117	4.23057	7.50523	0.00615202	0.0230233	0.250409	1.18954	4.23057	2.64607	0.103806	0.198541
AT2G38710	-0.172892	-1.12732	3.85756	0.947969	0.330237	0.494812	-0.410935	-1.32955	3.85756	5.3695	0.0204919	0.054684
AT2G38720	-0.38647	-1.30719	0.657844	0.500825	0.479138	0.637639	-0.957064	-1.94136	0.657844	3.01671	0.0824105	0.166003
AT2G38730	-0.234288	-1.17633	2.75151	0.744652	0.388175	0.553324	-0.138058	-1.10042	2.75151	0.265366	0.606457	0.727455
AT2G38740	-0.336913	-1.26305	5.33203	4.45113	0.0348782	0.093284	-0.74842	-1.67995	5.33203	21.7569	3.09469e-06	2.68685e-05		X
AT2G38750	1.26933	2.41049	4.21875	18.6762	1.54908e-05	0.000129811	1.00789	2.01096	4.21875	11.892	0.000563769	0.0026838	X	X
AT2G38760	1.54356	2.91512	2.61395	19.4163	1.05107e-05	9.15856e-05	1.47721	2.7841	2.61395	17.9185	2.30569e-05	0.000160959	X	X
AT2G38770	-0.362703	-1.28583	3.69087	2.38971	0.122137	0.242175	-0.201807	-1.15014	3.69087	0.756481	0.384432	0.52767
AT2G38780	-0.0153085	-1.01067	4.08479	0.00443741	0.946889	0.972038	-0.244852	-1.18497	4.08479	1.13836	0.285999	0.42584
AT2G38790	-0.030643	-1.02147	0.0810818	0.00389223	0.950254	0.974068	-1.17213	-2.25344	0.0810818	5.22118	0.0223135	0.0587083
AT2G38800	-0.124456	-1.0901	5.17968	0.630434	0.427196	0.591093	-0.141598	-1.10313	5.17968	0.822564	0.364432	0.507812
AT2G38810	-0.60757	-1.52369	2.34238	3.20232	0.0735341	0.164582	-0.367628	-1.29023	2.34238	1.21579	0.270189	0.407231
AT2G38820	0.205245	1.15288	4.81061	1.23546	0.266348	0.426752	-0.0863996	-1.06172	4.81061	0.219233	0.639625	0.751524
AT2G38823	-0.288678	-1.22152	1.45319	0.398814	0.527702	0.67817	0.12807	1.09283	1.45319	0.0819414	0.774684	0.852638
AT2G38830	-0.391037	-1.31134	0.392875	0.483791	0.48671	0.644106	0.0100703	1.007	0.392875	0.000337717	0.985338	0.991812
AT2G38840	0.28338	1.21704	3.27094	1.31149	0.252125	0.411427	0.614411	1.53093	3.27094	6.32322	0.0119167	0.0353246		X
AT2G38860	0.264128	1.20091	2.4845	0.618594	0.43157	0.595109	-0.0052133	-1.00362	2.4845	0.000241471	0.987602	0.992964
AT2G38870	-0.686398	-1.60926	4.83099	8.2318	0.00411626	0.0164066	0.134181	1.09747	4.83099	0.323517	0.569502	0.695915	X
AT2G38880	-0.0511863	-1.03612	2.9555	0.0534472	0.81717	0.890804	0.166627	1.12243	2.9555	0.585831	0.444036	0.585882
AT2G38940	-0.671326	-1.59254	0.988575	2.61907	0.105587	0.216554	-0.210078	-1.15675	0.988575	0.272872	0.601412	0.722895
AT2G38950	-0.371024	-1.29327	4.44336	4.65732	0.0309214	0.0847985	-0.33021	-1.2572	4.44336	3.75015	0.0528028	0.117284
AT2G38960	0.13121	1.09521	2.6048	0.236577	0.62669	0.75769	0.599757	1.51546	2.6048	5.1535	0.0231996	0.0606702
AT2G38970	-0.885614	-1.84755	2.54599	6.71211	0.00957606	0.0330079	-1.03076	-2.0431	2.54599	9.13119	0.00251288	0.00958295	X	X
AT2G39000	0.370106	1.29245	5.46042	6.90937	0.00857454	0.0301792	0.481434	1.39613	5.46042	11.7901	0.000595476	0.00281239
AT2G39010	0.655383	1.57503	8.92698	18.5067	1.69304e-05	0.000140133	0.752896	1.68517	8.92698	24.3761	7.92465e-07	7.86491e-06	X	X
AT2G39020	-0.113017	-1.08149	4.35983	0.279394	0.597098	0.735172	-0.459564	-1.37513	4.35983	4.60532	0.0318729	0.0784464
AT2G39050	-0.445148	-1.36145	1.45418	1.09227	0.295968	0.459142	-0.224068	-1.16802	1.45418	0.286808	0.592273	0.715432
AT2G39080	0.00330138	1.00229	5.11506	0.0003484	0.985108	0.992641	-0.0390255	-1.02742	5.11506	0.0490935	0.824648	0.887588
AT2G39090	-0.106677	-1.07674	2.99201	0.112741	0.737045	0.835903	-0.0978563	-1.07018	2.99201	0.0964148	0.756175	0.838831
AT2G39100	1.02416	2.03378	3.30673	23.4528	1.28019e-06	1.37852e-05	1.26325	2.40037	3.30673	36.4948	1.53072e-09	2.62151e-08	X	X
AT2G39110	2.48501	5.59838	-0.139171	6.83747	0.00892651	0.0312289	3.29661	9.82603	-0.139171	12.7085	0.000363989	0.00184092	X	X
AT2G39120	0.142717	1.10398	0.0487721	0.0699202	0.791453	0.873523	0.707705	1.6332	0.0487721	1.82717	0.176462	0.297344
AT2G39130	1.06982	2.09916	3.27551	9.36697	0.00220931	0.00972857	0.534645	1.44859	3.27551	2.36197	0.124325	0.228401	X
AT2G39140	0.273399	1.20865	3.93058	1.35947	0.243629	0.401318	-0.202221	-1.15047	3.93058	0.742487	0.388865	0.532301
AT2G39170	-0.408152	-1.32699	3.85874	4.16819	0.0411897	0.106396	-0.0827721	-1.05905	3.85874	0.176926	0.674028	0.777782
AT2G39180	0.640715	1.5591	2.36722	3.68904	0.0547713	0.132749	1.25192	2.38158	2.36722	14.2715	0.000158243	0.000889498		X
AT2G39190	0.212191	1.15845	6.68483	1.97371	0.160055	0.296172	0.134984	1.09808	6.68483	0.80147	0.370654	0.513927
AT2G39200	0.226828	1.17026	3.16766	0.0955965	0.757179	0.850885	1.9683	3.91308	3.16766	6.78975	0.00916829	0.0285063		X
AT2G39210	0.480967	1.39568	2.74529	0.918513	0.337866	0.502579	0.709734	1.6355	2.74529	2.00186	0.157106	0.27227
AT2G39220	-0.7192	-1.64627	0.87849	2.47764	0.115475	0.232437	-0.604354	-1.5203	0.87849	1.83168	0.175929	0.296642
AT2G39240	-1.42171	-2.67903	0.45706	3.83246	0.0502691	0.12425	-1.33118	-2.51608	0.45706	3.50742	0.0610946	0.13167
AT2G39250	-1.4931	-2.81493	5.24092	21.1753	4.19122e-06	3.99493e-05	-1.22867	-2.34351	5.24092	14.6237	0.000131255	0.000752094	X	X
AT2G39260	-0.0370531	-1.02602	5.0498	0.040192	0.841106	0.906097	0.0746001	1.05307	5.0498	0.164596	0.68496	0.785221
AT2G39270	0.291478	1.22389	3.87905	2.38705	0.122345	0.242388	0.421971	1.33976	3.87905	5.09019	0.0240616	0.0623536
AT2G39280	0.931875	1.90775	4.23491	4.11989	0.0423819	0.108858	0.818724	1.76385	4.23491	3.19538	0.0738466	0.152612
AT2G39290	0.279673	1.21392	4.22749	2.09099	0.14817	0.279578	0.323114	1.25103	4.22749	2.82487	0.0928141	0.181915
AT2G39300	-0.317943	-1.24655	0.311672	0.374816	0.540391	0.688615	0.87436	1.83319	0.311672	3.2068	0.0733326	0.1518
AT2G39310	-0.291982	-1.22432	1.12911	0.190233	0.662723	0.783844	0.10564	1.07597	1.12911	0.0255932	0.872898	0.920226
AT2G39340	0.523856	1.43779	4.85052	1.40199	0.23639	0.392632	0.936068	1.91331	4.85052	4.43955	0.0351155	0.0844879
AT2G39350	0.52618	1.44011	0.426804	0.848509	0.356975	0.524019	2.19716	4.58575	0.426804	17.097	3.55177e-05	0.000234908		X
AT2G39360	0.85729	1.81163	3.25227	12.8558	0.000336442	0.00194302	0.849973	1.80247	3.25227	12.7754	0.000351215	0.00178488	X	X
AT2G39380	0.293116	1.22528	0.555857	0.315157	0.574533	0.716921	1.50389	2.83607	0.555857	9.63133	0.00191286	0.0076171		X
AT2G39390	-1.01412	-2.01968	4.85331	20.2683	6.73049e-06	6.14422e-05	-1.0287	-2.04019	4.85331	21.0485	4.47814e-06	3.74706e-05	X	X
AT2G39400	0.49402	1.40836	3.77149	3.89455	0.048443	0.12096	0.24501	1.1851	3.77149	0.963341	0.326347	0.469328
AT2G39420	2.84846	7.20232	3.68235	89.4178	3.19654e-21	2.94361e-19	2.40163	5.284	3.68235	64.6586	8.90662e-16	3.79986e-14	X	X
AT2G39435	0.466662	1.38191	-0.120806	0.519837	0.470911	0.630927	0.496824	1.4111	-0.120806	0.607406	0.435766	0.577594
AT2G39440	-0.421408	-1.33923	2.28265	1.85121	0.173643	0.313906	-0.416916	-1.33507	2.28265	1.84911	0.173886	0.294004
AT2G39445	0.146333	1.10675	1.27177	0.151473	0.697132	0.808539	-0.0448964	-1.03161	1.27177	0.0144672	0.904262	0.941295
AT2G39450	-0.214903	-1.16063	6.62105	1.19448	0.274428	0.43555	-0.372501	-1.2946	6.62105	3.58583	0.0582742	0.126747
AT2G39460	-0.818381	-1.76343	7.80505	12.8624	0.000335259	0.00193685	-1.07309	-2.10393	7.80505	21.9233	2.83765e-06	2.48287e-05	X	X
AT2G39470	-0.274329	-1.20943	7.46901	3.82985	0.0503475	0.124352	-0.483224	-1.39786	7.46901	11.8589	0.000573855	0.00272105
AT2G39480	0.601412	1.5172	4.52667	10.5936	0.00113481	0.0055657	0.620398	1.5373	4.52667	11.3699	0.000746429	0.00340982	X	X
AT2G39500	-0.48143	-1.39613	2.97587	3.16505	0.07523	0.167341	-0.0789249	-1.05623	2.97587	0.0882045	0.766472	0.846173
AT2G39518	-0.165875	-1.12185	0.779139	0.0407155	0.840088	0.905965	1.83795	3.57501	0.779139	5.08516	0.0241315	0.0625156
AT2G39550	0.25519	1.19349	3.60459	1.06993	0.300962	0.464381	-0.0662495	-1.04699	3.60459	0.0722708	0.788059	0.862
AT2G39560	-2.19326	-4.57338	2.00236	26.9163	2.12465e-07	2.66601e-06	-1.91197	-3.76322	2.00236	21.518	3.50519e-06	3.00914e-05	X	X
AT2G39570	1.87819	3.67614	8.14807	83.0677	7.92899e-20	6.24389e-18	1.65577	3.15091	8.14807	65.4494	5.9624e-16	2.59634e-14	X	X
AT2G39580	0.942295	1.92158	5.87605	6.90643	0.00858864	0.0302162	0.902596	1.86943	5.87605	6.35151	0.0117281	0.0348637	X	X
AT2G39630	-0.00981134	-1.00682	3.69826	0.00145523	0.96957	0.984703	0.189205	1.14014	3.69826	0.550287	0.458201	0.598295
AT2G39650	0.0261736	1.01831	2.03884	0.00487143	0.944356	0.970147	-0.154162	-1.11278	2.03884	0.169775	0.680312	0.782247
AT2G39660	1.04654	2.06557	3.80339	14.745	0.000123071	0.000812372	1.18302	2.27051	3.80339	18.9238	1.36045e-05	0.000101131	X	X
AT2G39670	-0.571204	-1.48576	5.48999	14.5866	0.000133864	0.000871334	-0.457865	-1.37351	5.48999	9.52484	0.00202709	0.00799262
AT2G39690	0.71163	1.63765	2.22265	3.74012	0.0531206	0.129662	0.817523	1.76238	2.22265	5.04953	0.0246326	0.0635471
AT2G39700	-1.25825	-2.39205	3.14319	11.3287	0.000763169	0.0039318	-0.827721	-1.77488	3.14319	5.12204	0.0236239	0.0615031	X
AT2G39705	-0.24575	-1.18571	1.41234	0.272585	0.601603	0.738883	0.149308	1.10904	1.41234	0.103694	0.747441	0.83207
AT2G39710	0.203166	1.15122	1.4206	0.245425	0.620315	0.752814	1.46865	2.76763	1.4206	13.8181	0.000201389	0.00109832		X
AT2G39720	0.348142	1.27292	4.98454	2.78375	0.0952247	0.200191	0.145023	1.10575	4.98454	0.485047	0.486145	0.623242
AT2G39725	1.14344	2.20907	0.975108	6.18994	0.0128478	0.042033	1.31024	2.47983	0.975108	8.30955	0.00394371	0.014018	X	X
AT2G39730	-0.396639	-1.31644	13.0287	4.31273	0.0378281	0.0993733	-0.703991	-1.629	13.0287	13.4958	0.000239097	0.00127913		X
AT2G39740	-0.638969	-1.55722	3.11295	9.29118	0.00230259	0.0100527	-0.819282	-1.76453	3.11295	15.4823	8.32832e-05	0.000504308	X	X
AT2G39750	0.49521	1.40953	3.41665	5.7469	0.0165178	0.0514048	0.683841	1.60641	3.41665	11.1977	0.000818969	0.00368623		X
AT2G39760	0.0499195	1.03521	5.12525	0.0791234	0.778489	0.865097	0.181566	1.13411	5.12525	1.05621	0.304082	0.446065
AT2G39770	0.295717	1.22749	6.57082	3.77922	0.0518929	0.127311	0.21056	1.15714	6.57082	1.92265	0.165565	0.282943
AT2G39780	-0.33133	-1.25817	4.79657	3.63194	0.0566806	0.136008	-0.410033	-1.32872	4.79657	5.60106	0.0179496	0.0490494
AT2G39795	-0.292237	-1.22454	1.60872	0.799581	0.371219	0.537194	-0.453679	-1.36953	1.60872	1.95517	0.162031	0.278229
AT2G39800	-0.814805	-1.75906	5.85694	3.86014	0.0494461	0.122575	-1.34478	-2.53991	5.85694	10.2808	0.00134418	0.00565173		X
AT2G39805	0.243575	1.18392	3.64089	1.91044	0.166915	0.305213	0.210485	1.15708	3.64089	1.45219	0.228176	0.360428
AT2G39810	-0.420532	-1.33842	4.08379	4.58973	0.0321641	0.0876808	-0.338479	-1.26442	4.08379	3.03874	0.0812991	0.164255
AT2G39830	-0.351815	-1.27617	1.04627	0.504899	0.477355	0.635957	0.818266	1.76328	1.04627	3.02139	0.0821729	0.165584
AT2G39840	0.165925	1.12188	3.84	0.631701	0.426732	0.590563	-0.165212	-1.12133	3.84	0.626045	0.42881	0.571196
AT2G39850	-0.203879	-1.15179	5.17089	0.766118	0.381421	0.547542	-0.620912	-1.53785	5.17089	7.05738	0.00789393	0.0251234		X
AT2G39870	-1.17242	-2.2539	4.62679	42.992	5.49643e-11	1.36415e-09	-1.52381	-2.8755	4.62679	71.5591	2.69076e-17	1.39522e-15	X	X
AT2G39880	0.0505895	1.03569	1.44359	0.0147993	0.903174	0.944656	-0.617373	-1.53408	1.44359	2.16248	0.141416	0.251731
AT2G39890	-0.189731	-1.14055	3.78141	0.767663	0.380941	0.547142	-0.320952	-1.24915	3.78141	2.20915	0.137194	0.24601
AT2G39900	0.165831	1.12181	3.19132	0.502271	0.478504	0.636998	0.423079	1.34079	3.19132	3.3549	0.0670052	0.141695
AT2G39910	0.0959369	1.06876	2.03628	0.060973	0.804965	0.882007	0.200191	1.14885	2.03628	0.272374	0.601744	0.72314
AT2G39920	-0.464429	-1.37977	2.0494	1.37924	0.24023	0.39756	0.900333	1.8665	2.0494	5.60433	0.0179162	0.0490095		X
AT2G39930	0.0949818	1.06805	5.20419	0.260559	0.609737	0.745288	0.224721	1.16855	5.20419	1.4707	0.225236	0.356871
AT2G39940	-0.520016	-1.43397	4.52059	7.96405	0.00477155	0.0185405	-0.338437	-1.26439	4.52059	3.44557	0.0634217	0.135667
AT2G39950	0.524878	1.43881	5.54045	8.87396	0.00289268	0.0121595	0.34788	1.27269	5.54045	3.92068	0.0476956	0.108164
AT2G39960	0.0959495	1.06877	5.02321	0.409872	0.522035	0.673093	-0.0560303	-1.0396	5.02321	0.140782	0.707505	0.802941
AT2G39970	0.491383	1.40579	5.05257	7.99928	0.0046796	0.01826	0.40534	1.3244	5.05257	5.47876	0.0192489	0.0519677
AT2G39980	2.03134	4.08783	4.61564	37.847	7.65151e-10	1.55353e-08	2.22	4.65894	4.61564	44.7503	2.23838e-11	5.18862e-10	X	X
AT2G39990	-0.401507	-1.32089	5.39083	4.69965	0.0301688	0.0832085	-0.400157	-1.31965	5.39083	4.69842	0.0301903	0.0749443
AT2G40000	0.432361	1.34944	7.29608	2.24626	0.133937	0.25917	-0.619621	-1.53647	7.29608	4.59085	0.0321431	0.0789518
AT2G40010	-0.698691	-1.62303	4.03181	8.47154	0.00360745	0.0146418	-0.558199	-1.47243	4.03181	5.51935	0.0188073	0.0509633	X
AT2G40020	-1.59645	-3.02398	4.5561	37.9841	7.13236e-10	1.45867e-08	-2.05646	-4.15964	4.5561	61.1732	5.22687e-15	2.04845e-13	X	X
AT2G40030	-0.445021	-1.36133	2.51029	1.91883	0.165986	0.303963	-0.0879424	-1.06285	2.51029	0.0778474	0.780236	0.855802
AT2G40060	0.0509017	1.03591	6.83677	0.101681	0.749822	0.845556	0.0196254	1.0137	6.83677	0.0151497	0.902041	0.939679
AT2G40070	-0.331364	-1.2582	4.15865	3.13022	0.0768535	0.170199	-0.0776083	-1.05527	4.15865	0.177034	0.673935	0.777727
AT2G40080	-0.431036	-1.3482	0.0543235	0.334539	0.562999	0.707347	0.158056	1.11578	0.0543235	0.0463154	0.829604	0.891328
AT2G40085	0.1411	1.10275	0.525783	0.0827537	0.7736	0.862159	0.260462	1.19786	0.525783	0.292095	0.588881	0.712458
AT2G40090	0.200107	1.14878	3.38249	0.735921	0.390971	0.556191	0.269351	1.20527	3.38249	1.3545	0.244493	0.379171
AT2G40095	0.882025	1.84296	0.557403	1.83335	0.175733	0.316796	0.805152	1.74733	0.557403	1.54138	0.214412	0.343598
AT2G40100	-0.231133	-1.17376	5.98843	1.35975	0.243581	0.401292	-0.611462	-1.52781	5.98843	9.45872	0.00210148	0.00823201		X
AT2G40110	0.468816	1.38397	0.896867	0.961727	0.326752	0.491338	0.823546	1.76975	0.896867	3.11135	0.0777484	0.158865
AT2G40120	-0.593356	-1.50875	0.651569	1.73186	0.188174	0.332401	-0.725902	-1.65393	0.651569	2.64683	0.103757	0.198491
AT2G40140	0.479625	1.39438	3.77064	4.81387	0.0282316	0.0788594	0.466489	1.38174	3.77064	4.60493	0.0318801	0.0784526
AT2G40150	-2.09782	-4.28062	1.97105	38.4906	5.50189e-10	1.14466e-08	-1.60444	-3.04077	1.97105	24.8274	6.27008e-07	6.37679e-06	X	X
AT2G40160	0.417939	1.33602	1.3891	1.27063	0.259648	0.419962	0.795724	1.73595	1.3891	4.84112	0.0277889	0.0700184
AT2G40190	0.447988	1.36414	3.22727	1.76588	0.183893	0.327239	0.674008	1.5955	3.22727	4.04317	0.0443505	0.101978
AT2G40205	-0.45989	-1.37544	2.98962	3.3347	0.0678328	0.155093	-0.279432	-1.21372	2.98962	1.26669	0.260389	0.39686
AT2G40230	1.19252	2.28551	1.55519	7.1167	0.0076369	0.0274524	1.77531	3.42312	1.55519	15.9737	6.42276e-05	0.000400135	X	X
AT2G40240	0.677546	1.59942	0.862721	1.50388	0.220076	0.37266	0.979247	1.97144	0.862721	3.19379	0.0739184	0.152711
AT2G40260	0.831675	1.77975	2.86136	8.38962	0.00377369	0.0152173	0.333615	1.26017	2.86136	1.35202	0.244926	0.379679	X
AT2G40270	0.331425	1.25826	4.29007	3.38687	0.0657177	0.151522	-0.407999	-1.32684	4.29007	5.04764	0.0246595	0.0635715
AT2G40280	0.348669	1.27339	4.48346	3.52485	0.0604553	0.142668	0.784493	1.72249	4.48346	18.1486	2.0432e-05	0.000144429		X
AT2G40290	-0.632575	-1.55033	5.28613	12.3291	0.000445949	0.0024827	-0.624806	-1.542	5.28613	12.1398	0.000493579	0.0023943	X	X
AT2G40300	0.458269	1.37389	4.54573	5.11302	0.023747	0.068724	0.116491	1.08409	4.54573	0.331644	0.564693	0.69249
AT2G40316	-0.0141415	-1.00985	4.28259	0.00535901	0.941643	0.96854	0.100211	1.07193	4.28259	0.273718	0.600848	0.722373
AT2G40320	-0.00874183	-1.00608	0.111933	0.000172822	0.989511	0.994824	0.252042	1.19089	0.111933	0.150315	0.698234	0.796065
AT2G40330	0.507504	1.42159	2.49401	0.878684	0.348562	0.514764	1.47998	2.78946	2.49401	7.31524	0.00683724	0.0222435		X
AT2G40360	-0.634	-1.55186	3.86735	8.31348	0.0039352	0.0157739	-0.657984	-1.57788	3.86735	9.11242	0.0025388	0.00967306	X	X
AT2G40380	0.631611	1.54929	4.24751	6.19884	0.0127834	0.0418865	0.258724	1.19642	4.24751	1.04599	0.306433	0.44881	X
AT2G40390	-2.29192	-4.89706	0.638164	16.9807	3.77608e-05	0.000287939	-2.25313	-4.76715	0.638164	17.1065	3.53414e-05	0.000233833	X	X
AT2G40400	-1.44929	-2.73074	6.84184	72.9026	1.36206e-17	8.19767e-16	-1.45251	-2.73683	6.84184	73.5166	9.97915e-18	5.53186e-16	X	X
AT2G40410	0.714693	1.64113	4.86816	6.80456	0.00909256	0.0316914	0.847461	1.79933	4.86816	9.57718	0.0019701	0.00779713	X	X
AT2G40420	1.45533	2.7422	4.34877	59.1054	1.49448e-14	5.87061e-13	1.22274	2.3339	4.34877	42.1612	8.40511e-11	1.79068e-09	X	X
AT2G40430	-0.527233	-1.44116	4.01315	6.09646	0.0135453	0.0439565	-0.0136754	-1.00952	4.01315	0.00427168	0.947889	0.969233
AT2G40435	-0.346926	-1.27185	1.28458	0.427576	0.513181	0.665707	0.506123	1.42023	1.28458	0.972882	0.323963	0.466936
AT2G40460	0.336703	1.26287	4.59769	1.69019	0.193576	0.339206	0.060598	1.0429	4.59769	0.0548938	0.814756	0.880485
AT2G40475	-0.193116	-1.14323	3.2253	0.21074	0.646188	0.772747	-0.388443	-1.30898	3.2253	0.854388	0.355314	0.498134
AT2G40480	-1.20205	-2.30066	2.5543	15.8361	6.90723e-05	0.000490314	-0.989102	-1.98495	2.5543	11.2251	0.000806994	0.00363817	X	X
AT2G40490	-0.435446	-1.35233	7.18099	5.72466	0.0167283	0.0519488	-0.567772	-1.48223	7.18099	9.72098	0.00182176	0.0073096
AT2G40510	-0.471347	-1.3864	6.68006	7.4831	0.00622808	0.0232408	-0.469666	-1.38479	6.68006	7.45686	0.00631952	0.0208327
AT2G40520	-0.717573	-1.64441	3.27346	7.16086	0.00745115	0.026865	-1.19013	-2.28174	3.27346	19.3571	1.08416e-05	8.25026e-05	X	X
AT2G40530	-2.62092	-6.15141	-0.14051	15.5552	8.01297e-05	0.000557764	-3.16557	-8.97284	-0.14051	21.7597	3.09027e-06	2.68499e-05	X	X
AT2G40540	-0.319361	-1.24778	6.29604	6.27673	0.0122334	0.0403596	-0.328639	-1.25583	6.29604	6.69406	0.00967344	0.0298074
AT2G40550	-0.226613	-1.17008	2.13029	0.592149	0.441589	0.604591	-0.683025	-1.6055	2.13029	5.33722	0.0208748	0.0555474
AT2G40570	-0.176706	-1.1303	2.01509	0.362827	0.54694	0.694106	-0.295103	-1.22697	2.01509	1.02999	0.31016	0.45246
AT2G40590	-0.742981	-1.67363	4.71424	14.0565	0.000177396	0.00111465	-0.975813	-1.96675	4.71424	24.1951	8.70533e-07	8.55406e-06	X	X
AT2G40600	0.189776	1.14059	4.3729	1.40444	0.235981	0.392185	0.264628	1.20133	4.3729	2.77635	0.0956657	0.186312
AT2G40610	-3.29518	-9.81631	5.2252	99.5358	1.92645e-23	2.23893e-21	-4.23829	-18.8735	5.2252	149.907	1.81648e-34	5.5657e-32	X	X
AT2G40620	0.508647	1.42271	4.56209	6.77668	0.00923566	0.032048	0.238228	1.17954	4.56209	1.49502	0.22144	0.351929
AT2G40630	0.0738002	1.05249	2.47955	0.0482098	0.826208	0.896828	0.115264	1.08317	2.47955	0.119552	0.72952	0.819209
AT2G40640	0.191787	1.14218	2.2563	0.26693	0.605399	0.741923	0.0231969	1.01621	2.2563	0.00394636	0.94991	0.970292
AT2G40650	0.155737	1.11399	4.83523	0.577052	0.44747	0.609552	0.0712674	1.05064	4.83523	0.121559	0.727349	0.817425
AT2G40660	-0.349054	-1.27372	3.79671	4.25066	0.0392352	0.102099	-0.332264	-1.25899	3.79671	3.9632	0.0465052	0.105935
AT2G40670	-1.13774	-2.20035	1.52615	7.8292	0.00514089	0.0198112	-1.41349	-2.6638	1.52615	12.0202	0.000526273	0.00252887	X	X
AT2G40690	-0.991345	-1.98804	2.77777	9.33247	0.00225128	0.00987075	-1.07402	-2.1053	2.77777	11.0996	0.000863465	0.0038546	X	X
AT2G40700	-0.646666	-1.56555	2.4207	3.96887	0.0463487	0.116787	-0.334711	-1.26112	2.4207	1.11545	0.290901	0.431081
AT2G40720	-0.315322	-1.24429	-0.0662183	0.228022	0.632994	0.762162	0.417829	1.33592	-0.0662183	0.429784	0.512095	0.645655
AT2G40730	0.370507	1.29281	5.41324	5.94219	0.0147826	0.0471441	0.587421	1.50256	5.41324	15.0893	0.000102541	0.000605684		X
AT2G40750	2.06325	4.17928	-0.256607	7.09248	0.00774079	0.0277607	2.9643	7.80444	-0.256607	14.629	0.000130884	0.000750732	X	X
AT2G40760	0.0993495	1.07129	4.13055	0.207125	0.64903	0.774772	0.0907602	1.06493	4.13055	0.174502	0.676141	0.77926
AT2G40765	-0.414449	-1.33279	5.38682	5.73157	0.0166626	0.0517983	-0.323821	-1.25164	5.38682	3.53737	0.0600007	0.129815
AT2G40770	0.343654	1.26897	3.34801	1.14643	0.284297	0.447481	0.669973	1.59104	3.34801	4.4087	0.0357561	0.085725
AT2G40780	0.130089	1.09436	1.63924	0.135506	0.71279	0.820071	0.487182	1.4017	1.63924	1.96543	0.160934	0.276996
AT2G40800	-0.176981	-1.13052	3.69441	0.813856	0.366983	0.533146	-0.290667	-1.22321	3.69441	2.22292	0.135976	0.244293
AT2G40810	0.499564	1.41379	2.68059	4.37793	0.0364071	0.0964977	0.529946	1.44388	2.68059	5.01552	0.0251211	0.0645238
AT2G40815	0.00753479	1.00524	3.02746	0.000601551	0.980433	0.990127	-0.0800355	-1.05704	3.02746	0.068426	0.793643	0.86573
AT2G40820	-0.698002	-1.62226	1.15434	1.70785	0.191264	0.336133	-0.644299	-1.56298	1.15434	1.50277	0.220245	0.350579
AT2G40830	-0.422987	-1.3407	4.97921	3.59213	0.0580537	0.138514	-0.548218	-1.46228	4.97921	6.04282	0.0139629	0.0402845
AT2G40840	-0.102201	-1.07341	6.99725	0.35877	0.54919	0.695756	-0.0564992	-1.03994	6.99725	0.109948	0.740204	0.826568
AT2G40850	0.895842	1.8607	2.13762	3.71115	0.05405	0.131341	1.02595	2.0363	2.13762	4.9169	0.0265952	0.0675685
AT2G40860	0.230209	1.173	3.75655	0.906543	0.341033	0.505862	0.144415	1.10528	3.75655	0.359844	0.548593	0.678522
AT2G40880	0.182997	1.13524	6.05387	0.660037	0.416547	0.581	0.622437	1.53947	6.05387	7.61739	0.00578081	0.0193636		X
AT2G40890	-0.968929	-1.95739	5.50684	27.4693	1.59605e-07	2.05788e-06	-1.10506	-2.15107	5.50684	35.6953	2.30725e-09	3.76762e-08	X	X
AT2G40900	0.469455	1.38459	1.34077	1.17179	0.279033	0.441611	0.575088	1.48977	1.34077	1.79954	0.179768	0.301442
AT2G40920	-0.330343	-1.25731	3.81646	3.43182	0.0639515	0.148426	-0.470969	-1.38604	3.81646	7.05528	0.00790318	0.0251369
AT2G40930	-0.175001	-1.12897	3.28696	0.658723	0.417011	0.581407	0.298803	1.23012	3.28696	2.01224	0.156035	0.270755
AT2G40935	-0.130487	-1.09466	2.06175	0.154118	0.69463	0.80668	-0.243826	-1.18413	2.06175	0.543322	0.461059	0.600771
AT2G40940	0.134904	1.09802	4.78232	0.628291	0.427983	0.591808	0.586683	1.50179	4.78232	12.1153	0.000500091	0.00241962		X
AT2G40950	0.371472	1.29367	3.49648	2.87855	0.0897666	0.191653	0.818159	1.76315	3.49648	14.398	0.000147958	0.000837829		X
AT2G40960	-0.261497	-1.19872	4.94898	0.327942	0.566874	0.710065	-0.187439	-1.13874	4.94898	0.168968	0.681031	0.782873
AT2G40970	-0.234171	-1.17623	2.60013	0.489338	0.484223	0.642001	-0.522971	-1.43691	2.60013	2.43533	0.118629	0.220242
AT2G40980	-0.365417	-1.28825	3.15436	1.55891	0.211825	0.36222	-0.0779343	-1.05551	3.15436	0.0725011	0.787729	0.861721
AT2G41000	-0.856292	-1.81038	1.45891	4.7895	0.0286337	0.0797584	-0.195855	-1.1454	1.45891	0.274544	0.6003	0.721816
AT2G41010	0.679516	1.6016	3.4359	4.70838	0.0300159	0.0828682	-0.778267	-1.71507	3.4359	6.02182	0.0141301	0.0406695		X
AT2G41020	0.14216	1.10356	2.98357	0.288512	0.591176	0.73071	0.134067	1.09738	2.98357	0.260914	0.609493	0.729863
AT2G41040	-0.378614	-1.30009	4.02366	1.71314	0.190579	0.335313	-0.994337	-1.99217	4.02366	11.5915	0.000662524	0.00309105		X
AT2G41050	-1.21533	-2.32193	2.07192	3.40551	0.064979	0.150314	-1.78849	-3.45454	2.07192	7.1559	0.00747179	0.0239929		X
AT2G41060	0.513712	1.42772	3.31151	6.02481	0.0141061	0.0454178	0.70098	1.62561	3.31151	11.512	0.000691483	0.00319782		X
AT2G41070	0.751862	1.68396	-0.0578298	1.26586	0.260544	0.42085	0.399386	1.31895	-0.0578298	0.355855	0.550818	0.680526
AT2G41080	1.03703	2.052	1.31803	7.97366	0.0047463	0.0184637	0.878285	1.83819	1.31803	5.78471	0.0161662	0.0450501	X	X
AT2G41090	0.214128	1.16	5.69057	1.9985	0.157455	0.292808	0.00282081	1.00196	5.69057	0.000347761	0.985122	0.991653
AT2G41100	2.70669	6.52823	7.97878	88.7437	4.49433e-21	4.09397e-19	1.68745	3.22087	7.97878	37.0682	1.14067e-09	1.99611e-08	X	X
AT2G41110	0.990084	1.9863	5.19152	13.5953	0.00022675	0.00138099	0.828269	1.77555	5.19152	9.57735	0.00196993	0.00779713	X	X
AT2G41120	-0.376946	-1.29859	3.89373	2.88417	0.0894542	0.191353	-0.998642	-1.99812	3.89373	19.7947	8.62193e-06	6.7267e-05		X
AT2G41130	0.686482	1.60935	0.621041	2.77985	0.0954571	0.200629	0.214734	1.16049	0.621041	0.269406	0.603731	0.724959
AT2G41140	-0.410522	-1.32917	3.97476	4.76502	0.0290437	0.0806732	-0.175708	-1.12952	3.97476	0.898964	0.34306	0.486677
AT2G41150	-0.454054	-1.36988	1.16098	0.967514	0.325301	0.48968	-0.106664	-1.07674	1.16098	0.0566479	0.811875	0.878516
AT2G41160	0.140681	1.10243	4.01854	0.520119	0.470791	0.630816	0.0530596	1.03746	4.01854	0.0747494	0.784543	0.859184
AT2G41170	-0.729103	-1.65761	2.75142	8.21942	0.00414445	0.0164943	-0.662633	-1.58297	2.75142	6.98117	0.00823719	0.0260428	X	X
AT2G41180	-1.12577	-2.18219	1.80388	7.49259	0.00619533	0.0231596	-0.669467	-1.59049	1.80388	2.78785	0.0949817	0.185323	X
AT2G41190	-0.468184	-1.38337	2.4933	0.406561	0.52372	0.674595	-0.476537	-1.3914	2.4933	0.425844	0.514036	0.64752
AT2G41200	0.123985	1.08974	2.24086	0.115798	0.733638	0.833891	-0.0696648	-1.04947	2.24086	0.0368068	0.847859	0.903454
AT2G41210	-0.300783	-1.23181	2.01775	0.304945	0.580799	0.722334	0.0215841	1.01507	2.01775	0.00161073	0.967986	0.981499
AT2G41220	-0.605671	-1.52169	2.60288	4.45735	0.0347515	0.0930756	-0.704237	-1.62928	2.60288	6.12003	0.0133659	0.0388347		X
AT2G41250	-1.34643	-2.54281	3.41131	32.3377	1.29575e-08	2.06389e-07	-1.93868	-3.83356	3.41131	64.5602	9.36267e-16	3.98434e-14	X	X
AT2G41290	-1.22028	-2.32992	2.76556	14.321	0.000154139	0.000985038	-2.00301	-4.00836	2.76556	36.4824	1.54052e-09	2.63562e-08	X	X
AT2G41310	-1.31445	-2.48707	4.14051	41.3423	1.27773e-10	2.9906e-09	-1.53051	-2.88888	4.14051	56.0952	6.90459e-14	2.23762e-12	X	X
AT2G41330	-0.17233	-1.12688	2.62776	0.333836	0.563409	0.707652	-0.115401	-1.08328	2.62776	0.151969	0.696661	0.794701
AT2G41340	-0.111569	-1.0804	1.21124	0.0561688	0.812657	0.887493	-0.201581	-1.14996	1.21124	0.186229	0.666074	0.772039
AT2G41350	-0.042687	-1.03003	2.96778	0.0277209	0.867767	0.922625	0.0377367	1.0265	2.96778	0.0221456	0.8817	0.925931
AT2G41370	-0.638242	-1.55643	1.37147	1.75438	0.185327	0.329131	0.0239205	1.01672	1.37147	0.00258893	0.95942	0.976155
AT2G41380	0.0643103	1.04558	0.167181	0.00890525	0.924817	0.958488	0.542221	1.45621	0.167181	0.651214	0.419679	0.562152
AT2G41410	0.0925717	1.06627	5.20423	0.172751	0.677679	0.795115	-0.53819	-1.45215	5.20423	5.78604	0.0161539	0.0450261
AT2G41420	1.64565	3.1289	7.41754	63.4676	1.63024e-15	7.56826e-14	1.48669	2.80245	7.41754	52.2708	4.83518e-13	1.40004e-11	X	X
AT2G41430	1.74853	3.36017	9.86387	77.8789	1.09555e-18	7.59763e-17	1.45593	2.74334	9.86387	54.9081	1.26299e-13	3.97828e-12	X	X
AT2G41440	-0.0513952	-1.03627	2.26837	0.016649	0.897333	0.941058	0.767683	1.70253	2.26837	3.92022	0.0477087	0.108179
AT2G41460	-0.209137	-1.156	2.13059	0.42075	0.516563	0.668593	-0.572488	-1.48709	2.13059	3.13454	0.07665	0.157084
AT2G41475	0.980379	1.97298	4.5729	19.7819	8.6803e-06	7.71522e-05	0.982413	1.97577	4.5729	19.9669	7.87933e-06	6.20189e-05	X	X
AT2G41490	0.266244	1.20267	3.13183	1.07991	0.298718	0.462089	0.305517	1.23586	3.13183	1.44256	0.229725	0.362179
AT2G41500	0.759488	1.69289	2.80955	6.69223	0.00968341	0.0332923	0.871358	1.82938	2.80955	8.93982	0.0027902	0.0104769	X	X
AT2G41520	-0.330247	-1.25723	3.61556	2.21207	0.136935	0.263428	-0.116415	-1.08404	3.61556	0.282898	0.594808	0.717619
AT2G41530	-0.408134	-1.32697	6.13358	5.76985	0.0163035	0.0509354	-0.546511	-1.46055	6.13358	10.3534	0.00129234	0.00547749
AT2G41540	0.0523407	1.03695	4.10198	0.0606682	0.805443	0.882366	0.546979	1.46102	4.10198	6.78151	0.00921067	0.0286064
AT2G41550	-0.485077	-1.39966	2.36464	3.31578	0.0686179	0.156369	-0.394413	-1.31441	2.36464	2.26812	0.13206	0.239118
AT2G41560	-0.766225	-1.70081	6.40417	22.9201	1.68881e-06	1.76659e-05	-0.653245	-1.5727	6.40417	16.8101	4.13135e-05	0.000268705	X	X
AT2G41600	-0.0819432	-1.05844	3.26917	0.132165	0.716198	0.822426	0.168294	1.12373	3.26917	0.576019	0.447877	0.58975
AT2G41620	-0.125862	-1.09116	4.33466	0.469922	0.493023	0.649507	-0.0310212	-1.02174	4.33466	0.0290478	0.864669	0.914944
AT2G41630	0.425742	1.34326	5.33197	6.06767	0.0137678	0.0444986	0.0617851	1.04376	5.33197	0.128084	0.720427	0.812005
AT2G41640	0.133284	1.09679	2.67662	0.319645	0.571821	0.714384	-0.379047	-1.30048	2.67662	2.55026	0.110276	0.208291
AT2G41650	-0.526265	-1.4402	2.97502	5.11596	0.0237068	0.0686556	-0.520941	-1.43489	2.97502	5.14322	0.0233373	0.0609169
AT2G41670	0.225811	1.16943	1.03909	0.26916	0.603896	0.740636	0.445576	1.36186	1.03909	1.08952	0.296578	0.437571
AT2G41680	-0.375082	-1.29691	7.12787	7.47043	0.00627207	0.0233636	-0.433072	-1.35011	7.12787	9.98071	0.00158189	0.00647825
AT2G41700	0.1096	1.07893	3.95402	0.209177	0.647413	0.773605	0.505493	1.41961	3.95402	4.5295	0.0333154	0.081131
AT2G41705	0.0274136	1.01918	3.25437	0.00725472	0.932123	0.962993	0.907103	1.87528	3.25437	8.09382	0.00444164	0.0154714		X
AT2G41710	0.28918	1.22195	4.0701	2.70403	0.100095	0.208222	0.213125	1.1592	4.0701	1.48805	0.222519	0.353376
AT2G41720	-0.466608	-1.38186	4.49744	8.13408	0.00434409	0.0171847	-0.674311	-1.59583	4.49744	17.0517	3.63767e-05	0.000239461		X
AT2G41730	-0.23088	-1.17355	1.13572	0.207802	0.648496	0.774353	0.337536	1.2636	1.13572	0.463522	0.495982	0.63239
AT2G41740	0.133503	1.09695	5.37522	0.76381	0.382139	0.548208	0.128502	1.09316	5.37522	0.713165	0.398395	0.541388
AT2G41750	0.902737	1.86961	2.85242	6.50162	0.0107777	0.0363395	0.612325	1.52872	2.85242	3.02045	0.0822206	0.165644	X
AT2G41760	0.144897	1.10565	3.51637	0.383896	0.535526	0.685037	0.151601	1.1108	3.51637	0.427381	0.513277	0.646903
AT2G41770	0.307043	1.23717	3.30572	1.37007	0.2418	0.399297	0.254892	1.19325	3.30572	0.954117	0.328673	0.471709
AT2G41790	0.219467	1.1643	5.05823	0.945872	0.330772	0.49535	0.184518	1.13644	5.05823	0.672233	0.412274	0.555012
AT2G41820	-1.30102	-2.46402	3.53121	33.8556	5.93567e-09	1.02069e-07	-1.26924	-2.41034	3.53121	33.1392	8.5792e-09	1.27045e-07	X	X
AT2G41830	1.41208	2.6612	2.79572	37.4884	9.19565e-10	1.83826e-08	1.1908	2.2828	2.79572	26.9345	2.10473e-07	2.34738e-06	X	X
AT2G41835	-0.326013	-1.25354	2.11103	0.814487	0.366797	0.532996	0.0350128	1.02457	2.11103	0.00970598	0.92152	0.952611
AT2G41840	-0.796071	-1.73637	8.779	16.3948	5.14249e-05	0.000376624	-0.81939	-1.76466	8.779	17.3683	3.07916e-05	0.000208169	X	X
AT2G41870	-0.180727	-1.13345	5.08071	1.02603	0.311094	0.474525	-0.190258	-1.14097	5.08071	1.14513	0.284571	0.424051
AT2G41880	-0.103372	-1.07428	3.00161	0.151629	0.696983	0.808477	-0.548732	-1.4628	3.00161	4.23865	0.0395136	0.0929226
AT2G41890	-0.568334	-1.48281	3.06565	6.49365	0.0108261	0.0364517	-0.309451	-1.23924	3.06565	2.00362	0.156924	0.271988
AT2G41900	-0.379283	-1.3007	4.92051	5.82096	0.0158363	0.0497711	0.22535	1.16906	4.92051	2.12669	0.144753	0.256049
AT2G41905	-0.831364	-1.77937	1.15611	6.27027	0.012278	0.0404595	-1.71871	-3.29142	1.15611	24.7526	6.51804e-07	6.60505e-06	X	X
AT2G41940	0.344531	1.26974	5.43169	2.66258	0.102734	0.2124	0.450904	1.3669	5.43169	4.57751	0.0323943	0.0793405
AT2G41945	-0.194323	-1.14419	2.93072	0.51514	0.472922	0.632766	-0.0519276	-1.03665	2.93072	0.0377042	0.846038	0.9021
AT2G41950	-0.795776	-1.73601	3.54773	8.98825	0.00271721	0.0115574	-0.786643	-1.72506	3.54773	8.90509	0.00284377	0.0106425	X	X
AT2G41960	0.185505	1.13721	5.44289	1.50722	0.219564	0.372131	0.331474	1.2583	5.44289	4.86022	0.0274828	0.069375
AT2G41980	0.300778	1.23181	3.62819	1.6893	0.193693	0.339305	0.724484	1.65231	3.62819	9.99834	0.00156681	0.00642431		X
AT2G41990	0.738715	1.66869	4.33724	3.70719	0.0541786	0.131597	0.478714	1.3935	4.33724	1.56798	0.210501	0.338779
AT2G42010	1.09561	2.13703	4.17846	25.2511	5.03314e-07	5.89427e-06	0.618946	1.53575	4.17846	8.11954	0.00437906	0.0152787	X	X
AT2G42030	-0.329336	-1.25643	4.75922	3.62123	0.0570465	0.136672	-0.536472	-1.45042	4.75922	9.61738	0.00192745	0.00766794
AT2G42040	1.67261	3.1879	4.68928	55.4666	9.50591e-14	3.35133e-12	1.89194	3.71134	4.68928	70.8285	3.89674e-17	1.98392e-15	X	X
AT2G42070	-0.389398	-1.30985	4.63485	6.81745	0.00902713	0.0315155	-0.585918	-1.50099	4.63485	15.5074	8.21833e-05	0.000499262		X
AT2G42080	0.275805	1.21067	2.26074	1.13011	0.287751	0.450626	0.0889525	1.0636	2.26074	0.118671	0.73048	0.81996
AT2G42120	-0.120879	-1.0874	1.66829	0.0916013	0.762151	0.854031	-0.498852	-1.41309	1.66829	1.55149	0.212916	0.341747
AT2G42130	-0.0545539	-1.03854	5.64986	0.0965195	0.756047	0.850301	-0.136444	-1.09919	5.64986	0.606563	0.436085	0.57788
AT2G42150	-1.45147	-2.73486	1.06463	7.33907	0.00674716	0.0248044	-0.480978	-1.39569	1.06463	0.89195	0.34495	0.488707	X
AT2G42160	0.858724	1.81343	4.1136	10.7487	0.00104355	0.0051693	0.717318	1.64412	4.1136	7.55425	0.00598686	0.0198995	X	X
AT2G42170	1.48304	2.79537	4.53549	13.2654	0.000270354	0.00161675	1.63805	3.11244	4.53549	16.1088	5.98049e-05	0.000376338	X	X
AT2G42190	-1.06774	-2.09615	6.30331	29.9332	4.47194e-08	6.43563e-07	-1.06149	-2.08709	6.30331	29.7026	5.0367e-08	6.43019e-07	X	X
AT2G42200	-3.24088	-9.45369	1.57096	45.793	1.3143e-11	3.59554e-10	-1.83156	-3.55921	1.57096	18.9817	1.31978e-05	9.85858e-05	X	X
AT2G42210	-0.309739	-1.23948	6.45839	4.66811	0.0307277	0.0844459	-0.272927	-1.20826	6.45839	3.64679	0.0561775	0.123381
AT2G42220	-0.205636	-1.15319	9.77953	2.27229	0.131705	0.255836	-0.290732	-1.22326	9.77953	4.53989	0.0331138	0.0807223
AT2G42230	0.38368	1.30467	3.65614	3.34255	0.06751	0.154555	0.706973	1.63238	3.65614	11.6381	0.000646141	0.00302298		X
AT2G42240	0.593485	1.50889	2.94231	5.81924	0.0158518	0.049792	0.766424	1.70105	2.94231	9.95115	0.00160749	0.00655443	X	X
AT2G42250	-1.08292	-2.11832	3.81251	10.0318	0.00153857	0.00719424	-0.588896	-1.50409	3.81251	3.07064	0.079718	0.161798	X
AT2G42260	-0.562897	-1.47723	0.307491	1.05858	0.303539	0.467017	-0.390827	-1.31114	0.307491	0.535328	0.464375	0.604111
AT2G42270	0.388567	1.30909	4.55379	0.902659	0.34207	0.50722	0.780687	1.71795	4.55379	3.63261	0.0566579	0.124242
AT2G42280	0.52722	1.44115	3.3963	5.19599	0.022639	0.0661315	1.13471	2.19574	3.3963	24.5693	7.1685e-07	7.19068e-06		X
AT2G42290	0.0738572	1.05253	2.81019	0.0611103	0.80475	0.881829	0.343062	1.26845	2.81019	1.34065	0.24692	0.38186
AT2G42300	-0.721417	-1.6488	3.90688	13.8456	0.000198461	0.00122823	-0.557549	-1.47177	3.90688	8.48906	0.00357288	0.0129123	X
AT2G42310	0.113104	1.08155	5.17048	0.434949	0.509571	0.662806	0.343088	1.26847	5.17048	4.04367	0.0443373	0.101972
AT2G42320	0.2089	1.15581	4.99464	1.82865	0.176287	0.317528	0.48559	1.40016	4.99464	10.042	0.00153014	0.00629694
AT2G42330	1.20719	2.30888	3.25781	9.14654	0.00249188	0.0107372	1.32563	2.50643	3.25781	11.0661	0.000879226	0.00391977	X	X
AT2G42350	3.69276	12.931	-0.485405	21.6316	3.30371e-06	3.2163e-05	3.59672	12.0982	-0.485405	20.616	5.61261e-06	4.59814e-05	X	X
AT2G42360	1.49147	2.81176	1.7296	12.9419	0.00032131	0.00187166	1.86822	3.65083	1.7296	20.7962	5.10845e-06	4.2262e-05	X	X
AT2G42370	0.711645	1.63767	1.25378	3.6574	0.0558208	0.134577	0.912908	1.88284	1.25378	6.2528	0.0123997	0.036417		X
AT2G42380	-1.17309	-2.25495	5.34617	38.0449	6.91343e-10	1.41734e-08	-1.36834	-2.58173	5.34617	51.5145	7.10697e-13	2.01967e-11	X	X
AT2G42390	-0.0142097	-1.0099	4.4869	0.00797928	0.928822	0.960984	0.300709	1.23175	4.4869	3.66126	0.0556916	0.122522
AT2G42400	0.103458	1.07435	4.49867	0.436186	0.508969	0.662403	0.357296	1.28102	4.49867	5.3268	0.021	0.0558452
AT2G42450	0.500982	1.41518	2.24624	1.62329	0.202633	0.351169	1.10729	2.1544	2.24624	8.14855	0.00430956	0.0150648		X
AT2G42490	-0.349751	-1.27434	5.14831	5.45852	0.0194732	0.0587272	-0.133591	-1.09702	5.14831	0.81359	0.367061	0.510204
AT2G42500	-0.137462	-1.09997	6.40219	1.19932	0.273457	0.434623	-0.0909096	-1.06504	6.40219	0.528431	0.467267	0.606638
AT2G42510	-1.35465	-2.55734	0.845178	8.57798	0.00340252	0.0139478	-1.30985	-2.47915	0.845178	8.37674	0.00380054	0.0135865	X	X
AT2G42520	-0.180183	-1.13303	3.62824	0.602151	0.437759	0.601161	-0.0759724	-1.05407	3.62824	0.109064	0.741212	0.826895
AT2G42530	1.02714	2.03798	2.76608	4.23397	0.0396227	0.102964	1.57097	2.97105	2.76608	9.76812	0.00177564	0.00715753		X
AT2G42540	1.09367	2.13416	5.48039	8.86184	0.00291194	0.0122222	2.66243	6.33099	5.48039	48.0926	4.06561e-12	1.05082e-10	X	X
AT2G42570	0.23963	1.18069	1.30896	0.366097	0.54514	0.692801	0.273915	1.20908	1.30896	0.488931	0.484405	0.62191
AT2G42580	1.65354	3.14605	6.49758	76.3939	2.32365e-18	1.52366e-16	1.44991	2.73191	6.49758	59.3967	1.28888e-14	4.76319e-13	X	X
AT2G42590	0.0648831	1.046	7.52525	0.198597	0.655856	0.779441	0.0718352	1.05105	7.52525	0.243974	0.621351	0.738487
AT2G42600	-0.540029	-1.454	8.95285	12.0909	0.000506689	0.00277141	-0.636221	-1.55425	8.95285	16.7549	4.25332e-05	0.000275893		X
AT2G42610	-0.855752	-1.8097	0.635238	2.36471	0.124107	0.244791	-2.24492	-4.74012	0.635238	14.4707	0.000142356	0.000809371		X
AT2G42620	-0.151283	-1.11056	4.7994	0.572283	0.449353	0.61135	-0.0500111	-1.03527	4.7994	0.0631229	0.801626	0.871324
AT2G42640	1.34208	2.53517	1.16439	5.60705	0.0178883	0.0548899	1.24835	2.37569	1.16439	4.91074	0.0266903	0.067759
AT2G42650	-0.0771362	-1.05492	0.86858	0.0327376	0.856418	0.915469	0.367968	1.29053	0.86858	0.784783	0.375682	0.518892
AT2G42670	-0.0920895	-1.06591	3.89623	0.306531	0.579816	0.721591	0.111409	1.08028	3.89623	0.46286	0.49629	0.632734
AT2G42680	-0.179926	-1.13283	5.41451	0.979363	0.322356	0.486595	-0.0599663	-1.04244	5.41451	0.109693	0.740494	0.826722
AT2G42690	-1.14985	-2.2189	5.10271	46.1622	1.08857e-11	3.01224e-10	-1.52192	-2.87173	5.10271	79.612	4.55653e-19	2.98781e-17	X	X
AT2G42700	0.278621	1.21303	3.1865	1.0718	0.300539	0.464015	0.301637	1.23254	3.1865	1.27342	0.259126	0.395628
AT2G42710	-0.826917	-1.77389	2.85693	7.67923	0.00558599	0.0212399	-0.59262	-1.50798	2.85693	4.08448	0.0432787	0.0999359	X
AT2G42740	-0.370055	-1.2924	3.29292	2.60393	0.106599	0.218328	-0.295897	-1.22765	3.29292	1.70467	0.191679	0.315536
AT2G42750	0.339814	1.26559	6.81698	3.98077	0.0460225	0.116069	0.269221	1.20516	6.81698	2.50539	0.113457	0.212749
AT2G42760	1.0472	2.06652	3.24188	13.127	0.000291076	0.00171811	0.41776	1.33585	3.24188	2.09702	0.147586	0.259621	X
AT2G42770	-0.185281	-1.13704	5.0362	1.24101	0.265277	0.425883	-0.422662	-1.3404	5.0362	6.46589	0.0109965	0.0331033
AT2G42780	0.612373	1.52877	1.53975	4.1516	0.0415952	0.107132	0.430673	1.34786	1.53975	2.08525	0.148728	0.261161
AT2G42790	1.14941	2.21824	4.71737	26.1204	3.20778e-07	3.89183e-06	1.11455	2.16528	4.71737	24.6806	6.76632e-07	6.82382e-06	X	X
AT2G42810	-0.269711	-1.20557	4.50764	2.48022	0.115286	0.232143	-0.257006	-1.195	4.50764	2.28166	0.130912	0.237422
AT2G42820	1.47803	2.78569	-0.0923654	4.50885	0.0337199	0.0909777	1.60158	3.03476	-0.0923654	5.39196	0.0202297	0.054113
AT2G42840	0.26045	1.19785	4.49109	0.824714	0.363805	0.53035	-0.0602762	-1.04267	4.49109	0.0442959	0.833304	0.893991
AT2G42870	1.13395	2.19458	4.29737	16.1292	5.9166e-05	0.000427375	1.10809	2.15559	4.29737	15.4621	8.41767e-05	0.000508987	X	X
AT2G42880	1.05878	2.08317	7.0114	45.4813	1.541e-11	4.18855e-10	1.19724	2.29301	7.0114	58.0187	2.59641e-14	9.1346e-13	X	X
AT2G42890	2.14216	4.41422	4.31293	81.213	2.02659e-19	1.55945e-17	2.11591	4.33464	4.31293	79.6605	4.4461e-19	2.93826e-17	X	X
AT2G42900	-0.177987	-1.1313	3.58607	0.273562	0.600952	0.738353	-0.442441	-1.3589	3.58607	1.687	0.193996	0.318483
AT2G42910	-0.58955	-1.50478	4.24058	7.2623	0.0070417	0.0256855	-0.689362	-1.61257	4.24058	9.9904	0.00157358	0.0064505	X	X
AT2G42920	0.591551	1.50687	1.12862	1.1354	0.286626	0.44949	1.09	2.12874	1.12862	3.9102	0.0479939	0.108665
AT2G42950	0.396674	1.31647	2.18239	1.94961	0.162629	0.299914	0.476195	1.39107	2.18239	2.89546	0.0888295	0.176216
AT2G42960	-0.481406	-1.3961	1.15828	0.831917	0.361719	0.52868	-0.261658	-1.19886	1.15828	0.255275	0.613385	0.732505
AT2G42975	-0.766663	-1.70133	5.01224	11.0745	0.000875227	0.00443189	-1.26019	-2.39527	5.01224	29.3509	6.03898e-08	7.57772e-07	X	X
AT2G42980	-0.537257	-1.45121	0.361987	0.67104	0.412689	0.577338	-0.744114	-1.67495	0.361987	1.2995	0.254304	0.389877
AT2G43010	0.0230351	1.01609	7.11257	0.016445	0.897961	0.941482	-0.145683	-1.10625	7.11257	0.65812	0.417224	0.559765
AT2G43030	-0.341374	-1.26696	8.63873	2.16935	0.140785	0.268962	-0.684995	-1.6077	8.63873	8.67473	0.00322653	0.0118642		X
AT2G43060	-0.024541	-1.01716	2.07726	0.00468736	0.945416	0.97094	0.0182545	1.01273	2.07726	0.00263543	0.959057	0.976076
AT2G43070	0.235922	1.17766	4.16662	1.42676	0.232294	0.387586	0.421425	1.33925	4.16662	4.63602	0.0313075	0.077224
AT2G43080	0.912898	1.88282	3.75951	7.78546	0.00526682	0.0202456	0.897353	1.86265	3.75951	7.55314	0.00599055	0.0199037	X	X
AT2G43090	-0.26877	-1.20478	6.3957	1.71867	0.189865	0.334442	-0.446915	-1.36312	6.3957	4.74696	0.0293501	0.0732318
AT2G43100	-1.92083	-3.78641	2.79063	35.0279	3.25007e-09	5.88293e-08	-1.57552	-2.98042	2.79063	25.024	5.66216e-07	5.80406e-06	X	X
AT2G43110	-1.16662	-2.24486	1.11566	6.8335	0.00894636	0.0312659	-0.978251	-1.97008	1.11566	5.10975	0.0237918	0.0618161	X
AT2G43120	-0.563597	-1.47795	1.81836	2.84635	0.0915815	0.194278	-1.48274	-2.79478	1.81836	18.4324	1.76041e-05	0.00012651		X
AT2G43130	-0.253916	-1.19244	3.26033	1.23341	0.266745	0.427014	-0.462039	-1.37749	3.26033	4.08987	0.0431409	0.0996861
AT2G43150	-0.408553	-1.32735	3.54508	2.09076	0.148193	0.279578	-0.5083	-1.42237	3.54508	3.24907	0.0714638	0.148956
AT2G43160	0.617453	1.53416	6.81933	12.4571	0.000416408	0.00233754	0.641538	1.55999	6.81933	13.4676	0.000242722	0.00129482	X	X
AT2G43180	-0.0746626	-1.05311	3.21499	0.136812	0.711471	0.819081	0.291568	1.22397	3.21499	2.19347	0.138597	0.248076
AT2G43190	0.17509	1.12904	2.0503	0.329375	0.566028	0.709566	0.131201	1.0952	2.0503	0.189229	0.66356	0.770105
AT2G43200	-0.303733	-1.23433	2.49137	0.949818	0.329766	0.494238	0.417439	1.33555	2.49137	1.89362	0.168794	0.287296
AT2G43210	0.564724	1.4791	4.35032	7.52561	0.0060828	0.0228098	0.901729	1.8683	4.35032	19.3947	1.06301e-05	8.11683e-05		X
AT2G43235	-0.321299	-1.24946	3.59504	3.33894	0.0676584	0.154824	-0.706562	-1.63191	3.59504	16.021	6.26442e-05	0.000391428		X
AT2G43240	0.524926	1.43886	3.09279	4.03301	0.0446181	0.113205	0.488624	1.40311	3.09279	3.54835	0.0596047	0.129047
AT2G43250	-0.291659	-1.22405	2.74509	0.915947	0.338541	0.503304	-0.080994	-1.05775	2.74509	0.0722464	0.788094	0.862
AT2G43260	0.190955	1.14152	2.84012	0.632003	0.426622	0.590553	0.105761	1.07606	2.84012	0.196613	0.657469	0.76572
AT2G43280	-0.0116302	-1.00809	3.27104	0.00251171	0.960029	0.979616	-0.14233	-1.10369	3.27104	0.37974	0.537743	0.670021
AT2G43290	-1.26735	-2.40718	4.1604	29.8387	4.69517e-08	6.71131e-07	-2.69504	-6.4757	4.1604	119.696	7.37303e-28	1.18334e-25	X	X
AT2G43310	-0.701431	-1.62612	0.503139	2.04728	0.152478	0.285666	-0.698303	-1.62259	0.503139	2.07762	0.149473	0.262169
AT2G43320	1.52597	2.8798	2.92159	39.3446	3.55229e-10	7.67477e-09	0.900008	1.86608	2.92159	13.7039	0.000214009	0.0011589	X	X
AT2G43330	1.19143	2.28379	5.61779	53.636	2.41293e-13	8.2816e-12	0.858159	1.81272	5.61779	28.1445	1.12584e-07	1.32955e-06	X	X
AT2G43340	-0.391927	-1.31215	2.66693	2.10784	0.146546	0.27745	-0.702923	-1.6278	2.66693	6.76358	0.00930368	0.0288315		X
AT2G43350	0.0610521	1.04323	3.9883	0.0934421	0.759846	0.852752	0.289707	1.22239	3.9883	2.14596	0.142946	0.253624
AT2G43360	-0.309666	-1.23942	4.68678	2.85728	0.090961	0.193447	-0.217889	-1.16303	4.68678	1.43618	0.230758	0.363502
AT2G43370	0.648969	1.56805	2.66892	3.22299	0.072611	0.163043	0.463443	1.37883	2.66892	1.65701	0.198007	0.323617
AT2G43400	2.2755	4.84167	5.25015	46.9268	7.36873e-12	2.11187e-10	2.10775	4.31018	5.25015	40.748	1.73181e-10	3.50776e-09	X	X
AT2G43410	-0.498789	-1.41303	5.17661	10.3624	0.00128609	0.00618878	-0.22273	-1.16694	5.17661	2.11177	0.146171	0.258042
AT2G43420	0.0652643	1.04628	3.83105	0.0985479	0.753579	0.848318	0.324425	1.25217	3.83105	2.49408	0.114275	0.213903
AT2G43430	0.925141	1.89887	4.46865	28.6588	8.63222e-08	1.16563e-06	0.71277	1.63895	4.46865	17.1626	3.43125e-05	0.000227652	X	X
AT2G43445	-1.39465	-2.62924	0.971147	7.38396	0.00658082	0.0243148	-0.00572212	-1.00397	0.971147	0.000140477	0.990543	0.994438	X
AT2G43460	-0.495403	-1.40971	6.82514	7.74404	0.00538902	0.0206212	-0.590127	-1.50538	6.82514	10.9916	0.000915254	0.00405358		X
AT2G43465	-0.137371	-1.0999	1.2926	0.0656019	0.797851	0.877121	0.231448	1.17401	1.2926	0.192378	0.660945	0.768102
AT2G43490	0.538915	1.45288	3.77722	6.41167	0.0113373	0.0378382	0.771638	1.70721	3.77722	13.3697	0.000255718	0.00135856		X
AT2G43500	-0.699132	-1.62353	3.1747	9.35796	0.00222019	0.00977046	-0.869552	-1.8271	3.1747	14.5964	0.000133172	0.000762302	X	X
AT2G43510	0.746222	1.67739	0.139663	2.24193	0.134313	0.259807	1.56031	2.94918	0.139663	11.1553	0.000837919	0.00375648		X
AT2G43520	0.346528	1.2715	1.90504	1.03254	0.309563	0.472832	1.12549	2.18175	1.90504	11.368	0.000747186	0.00341143		X
AT2G43530	0.948262	1.92955	5.29183	15.8026	7.03068e-05	0.000498015	1.52543	2.87873	5.29183	40.3897	2.08035e-10	4.12934e-09	X	X
AT2G43535	-0.270296	-1.20606	4.03157	1.30425	0.253439	0.412931	-0.0486369	-1.03429	4.03157	0.0428279	0.83605	0.895286
AT2G43540	0.220291	1.16497	5.16203	1.12025	0.289864	0.452632	0.257079	1.19506	5.16203	1.53379	0.215544	0.344985
AT2G43550	0.109268	1.07868	5.20003	0.260242	0.609954	0.745499	0.61167	1.52803	5.20003	8.20395	0.00417993	0.0147057		X
AT2G43560	-0.0706379	-1.05018	6.97538	0.241682	0.622994	0.754824	-0.302031	-1.23288	6.97538	4.41668	0.0355892	0.0854237
AT2G43590	-0.348133	-1.27291	2.50161	1.301	0.254031	0.413536	0.633629	1.55146	2.50161	4.57819	0.0323813	0.0793405
AT2G43620	0.251186	1.19018	2.76651	0.147191	0.701234	0.811621	1.738	3.33572	2.76651	6.7799	0.00921901	0.0286217		X
AT2G43630	-0.601542	-1.51734	4.05286	9.36707	0.00220918	0.00972857	-0.713262	-1.63951	4.05286	13.2997	0.000265452	0.00140144	X	X
AT2G43640	-0.144703	-1.1055	3.37263	0.458512	0.49832	0.654026	0.120394	1.08703	3.37263	0.327631	0.567058	0.69436
AT2G43650	-0.697293	-1.62146	3.31941	6.50534	0.0107551	0.0362915	-0.623836	-1.54097	3.31941	5.31761	0.0211109	0.0560606	X
AT2G43680	-0.1622	-1.11899	7.48098	1.21724	0.269902	0.430783	-0.438401	-1.3551	7.48098	8.86969	0.00289944	0.0108211
AT2G43700	-0.543095	-1.4571	0.511807	1.12684	0.28845	0.451303	0.546923	1.46097	0.511807	1.28991	0.256065	0.3919
AT2G43710	-0.873166	-1.83168	6.80285	21.8316	2.97651e-06	2.93849e-05	-0.827968	-1.77518	6.80285	19.7163	8.98313e-06	6.96979e-05	X	X
AT2G43720	-0.20024	-1.14889	0.209312	0.140777	0.70751	0.815859	0.0798059	1.05688	0.209312	0.0237325	0.877567	0.922683
AT2G43750	-0.35759	-1.28128	6.71581	3.13339	0.0767039	0.170014	-0.622224	-1.53925	6.71581	9.44547	0.00211671	0.00828013		X
AT2G43760	-0.401417	-1.3208	4.97298	5.23285	0.0221642	0.0650149	-0.251046	-1.19007	4.97298	2.07496	0.149734	0.262491
AT2G43770	0.0514108	1.03628	4.30903	0.0546075	0.815231	0.889497	0.200292	1.14893	4.30903	0.838004	0.359968	0.503176
AT2G43780	-0.515729	-1.42972	2.8618	3.45077	0.0632225	0.147326	-0.476155	-1.39103	2.8618	3.01109	0.0826965	0.16644
AT2G43790	0.344603	1.2698	5.7888	4.83912	0.0278211	0.0779843	0.362579	1.28572	5.7888	5.38544	0.0203054	0.0542896
AT2G43800	-0.494679	-1.40901	3.13515	3.29607	0.0694457	0.157829	-0.453261	-1.36913	3.13515	2.82178	0.0929932	0.182181
AT2G43810	-0.248067	-1.18761	4.18509	1.37455	0.241032	0.398496	-0.335912	-1.26217	4.18509	2.54138	0.110898	0.209188
AT2G43820	0.305764	1.23607	5.47772	1.91153	0.166793	0.30504	0.388761	1.30927	5.47772	3.0972	0.0784271	0.159852
AT2G43840	-1.25478	-2.38632	-0.178348	3.63146	0.0566972	0.136028	-0.672211	-1.59351	-0.178348	1.11747	0.290464	0.430548
AT2G43850	0.642999	1.56157	2.87301	2.11458	0.145902	0.276446	0.644241	1.56292	2.87301	2.13595	0.143882	0.254802
AT2G43900	-0.221502	-1.16595	4.061	1.44468	0.229384	0.384023	-0.0720891	-1.05124	4.061	0.15669	0.692222	0.79111
AT2G43910	-0.260151	-1.1976	6.186	1.54343	0.214108	0.36516	-0.486602	-1.40114	6.186	5.38841	0.0202709	0.0542072
AT2G43920	-0.238125	-1.17946	4.33265	2.12308	0.145095	0.275571	-0.203587	-1.15156	4.33265	1.57758	0.20911	0.33725
AT2G43940	0.157206	1.11513	1.37059	0.166005	0.683687	0.798802	0.152625	1.11159	1.37059	0.160407	0.688782	0.788329
AT2G43945	-0.268368	-1.20444	6.3764	2.72047	0.0990689	0.206469	-0.562482	-1.47681	6.3764	11.9054	0.00055972	0.00266603
AT2G43950	0.0226945	1.01586	3.9659	0.00956281	0.922099	0.956495	-0.413428	-1.33185	3.9659	3.15948	0.0754872	0.155135
AT2G43970	-0.150045	-1.1096	8.56455	0.869612	0.351063	0.517369	-0.125904	-1.09119	8.56455	0.612976	0.43367	0.575766
AT2G43980	0.539357	1.45332	2.81889	3.19656	0.0737936	0.165017	0.858113	1.81267	2.81889	8.25559	0.00406267	0.014353		X
AT2G43990	0.549368	1.46344	0.990645	1.29852	0.254484	0.414034	0.412363	1.33086	0.990645	0.740439	0.38952	0.532912
AT2G44020	0.52365	1.43759	2.27854	3.25896	0.0710341	0.160486	0.27344	1.20869	2.27854	0.893392	0.34456	0.488312
AT2G44040	-0.729993	-1.65863	4.39158	8.37172	0.00381104	0.0153491	-0.395222	-1.31515	4.39158	2.51641	0.112667	0.211568	X
AT2G44050	-0.29978	-1.23096	6.10983	4.44687	0.0349653	0.0934107	-0.313246	-1.2425	6.10983	4.88601	0.0270752	0.0685608
AT2G44060	-0.041142	-1.02893	6.85463	0.0684617	0.79359	0.8746	-0.136667	-1.09936	6.85463	0.756777	0.384339	0.527648
AT2G44065	0.151872	1.11101	3.76185	0.598266	0.43924	0.602383	-0.0624747	-1.04426	3.76185	0.101838	0.749635	0.833797
AT2G44080	-1.35577	-2.55934	1.68944	10.2639	0.00135657	0.00646337	-0.374126	-1.29605	1.68944	0.864935	0.352361	0.495659	X
AT2G44090	-0.61642	-1.53307	5.2047	10.8398	0.000993422	0.00495447	-0.385842	-1.30662	5.2047	4.32273	0.0376065	0.089411	X
AT2G44100	0.158221	1.11591	6.11331	1.04504	0.306651	0.470303	0.219798	1.16457	6.11331	2.02676	0.15455	0.269061
AT2G44120	-0.970069	-1.95893	6.81288	19.2947	1.12018e-05	9.68562e-05	-1.04255	-2.05986	6.81288	22.2725	2.36573e-06	2.10826e-05	X	X
AT2G44140	0.18398	1.13601	4.54071	1.04326	0.307064	0.470551	-0.0688769	-1.0489	4.54071	0.146445	0.701956	0.798688
AT2G44150	0.133232	1.09675	3.43138	0.250268	0.616886	0.750651	0.181224	1.13385	3.43138	0.468691	0.49359	0.630157
AT2G44160	-0.675713	-1.59739	6.83172	24.0961	9.16439e-07	1.01738e-05	-0.917043	-1.88824	6.83172	44.1507	3.04038e-11	6.86816e-10	X	X
AT2G44180	0.476548	1.39141	3.43839	4.99818	0.025374	0.0725734	0.211386	1.1578	3.43839	0.991605	0.319351	0.462204
AT2G44200	0.951295	1.93361	3.91389	20.3086	6.59021e-06	6.04563e-05	0.654468	1.57404	3.91389	9.68145	0.00186138	0.00744904	X	X
AT2G44210	-0.510384	-1.42443	5.39675	9.45998	0.00210003	0.00934506	-0.684265	-1.60688	5.39675	17.0127	3.71312e-05	0.000243856		X
AT2G44230	0.099715	1.07156	5.95785	0.174038	0.676548	0.794231	-0.810463	-1.75377	5.95785	11.3091	0.000771284	0.00350153		X
AT2G44260	0.302064	1.23291	3.2488	2.10059	0.147243	0.27827	0.453539	1.36939	3.2488	4.85274	0.0276022	0.0696231
AT2G44270	-0.128581	-1.09322	2.33191	0.142013	0.706287	0.815062	-0.0946531	-1.06781	2.33191	0.0785035	0.779336	0.855371
AT2G44280	0.124027	1.08977	1.86298	0.0897089	0.764548	0.856033	0.0773213	1.05506	1.86298	0.0353208	0.850925	0.905403
AT2G44290	0.13197	1.09579	3.69383	0.35253	0.552685	0.698398	-1.401	-2.64084	3.69383	36.4629	1.55596e-09	2.65934e-08		X
AT2G44300	-1.33791	-2.52784	0.517681	9.81577	0.00173022	0.00794054	-2.40635	-5.30133	0.517681	28.0343	1.19183e-07	1.39768e-06	X	X
AT2G44310	-0.133486	-1.09694	4.54261	0.483046	0.487046	0.644328	-0.0173545	-1.0121	4.54261	0.008277	0.92751	0.955929
AT2G44350	0.0263388	1.01842	5.28348	0.0289345	0.86493	0.921179	0.182622	1.13495	5.28348	1.41013	0.235035	0.368379
AT2G44360	0.10542	1.07581	3.90406	0.237972	0.625675	0.756864	0.0227278	1.01588	3.90406	0.0111806	0.91579	0.948899
AT2G44410	0.318951	1.24742	5.38824	2.17897	0.139908	0.267742	0.317951	1.24656	5.38824	2.17393	0.140367	0.250517
AT2G44420	0.330666	1.25759	2.95668	0.88402	0.347103	0.513149	0.708635	1.63426	2.95668	4.10726	0.0426995	0.0989239
AT2G44430	1.43103	2.6964	4.52018	57.6141	3.18931e-14	1.18908e-12	1.31351	2.48546	4.52018	48.9707	2.59816e-12	6.91693e-11	X	X
AT2G44440	0.0616826	1.04368	2.5476	0.0379489	0.845546	0.908817	-0.0728259	-1.05177	2.5476	0.0536766	0.816785	0.881828
AT2G44490	-0.113095	-1.08155	5.99876	0.394849	0.529762	0.679831	-0.429236	-1.34652	5.99876	5.67085	0.0172491	0.0474583
AT2G44500	1.55624	2.94087	4.45526	34.029	5.42954e-09	9.41344e-08	0.464501	1.37984	4.45526	3.1166	0.0774982	0.158476	X
AT2G44510	-0.0483172	-1.03406	0.297168	0.00574456	0.939584	0.967485	-0.643649	-1.56228	0.297168	1.00188	0.316855	0.459403
AT2G44520	0.298122	1.22954	4.46666	2.53211	0.111551	0.22638	0.304384	1.23489	4.46666	2.66958	0.102283	0.196296
AT2G44525	0.0570016	1.0403	3.81999	0.0933772	0.759927	0.852786	0.0169748	1.01184	3.81999	0.00840707	0.926944	0.955463
AT2G44530	0.164485	1.12077	4.51982	0.984282	0.321144	0.485156	0.0283113	1.01982	4.51982	0.0294417	0.863763	0.914675
AT2G44580	-0.453526	-1.36938	1.84089	1.96241	0.161256	0.297806	-0.785867	-1.72413	1.84089	5.88246	0.0152924	0.0431744		X
AT2G44600	-0.185707	-1.13737	1.61722	0.312489	0.576157	0.718416	-0.320241	-1.24854	1.61722	0.941874	0.331796	0.474782
AT2G44610	-0.084185	-1.06009	5.52349	0.243742	0.621517	0.753373	-0.0318669	-1.02233	5.52349	0.0351876	0.851203	0.905414
AT2G44620	-0.394891	-1.31484	5.83297	5.62739	0.0176819	0.0544049	-0.512463	-1.42648	5.83297	9.4967	0.00205841	0.00809342
AT2G44630	-0.0921103	-1.06593	0.605185	0.0406241	0.840265	0.906019	0.444559	1.3609	0.605185	1.00896	0.315152	0.457831
AT2G44640	-0.646338	-1.56519	4.58057	8.76529	0.00307017	0.0127939	-0.743617	-1.67437	4.58057	11.6617	0.000637999	0.00298903	X	X
AT2G44650	-0.285818	-1.2191	6.13076	2.3186	0.127835	0.250148	-0.35182	-1.27617	6.13076	3.52184	0.0605653	0.130718
AT2G44660	0.714771	1.64122	2.89618	5.75814	0.0164124	0.0511627	0.742006	1.6725	2.89618	6.26965	0.0122823	0.0361351		X
AT2G44670	0.983078	1.97668	6.44657	20.4356	6.16725e-06	5.68859e-05	1.10634	2.15299	6.44657	25.8121	3.76314e-07	4.00356e-06	X	X
AT2G44680	-0.0730627	-1.05195	3.86018	0.151125	0.697463	0.808756	0.327565	1.25489	3.86018	3.14492	0.0761638	0.156259
AT2G44690	-0.203221	-1.15127	-0.0524937	0.119389	0.729699	0.831767	-1.25439	-2.38566	-0.0524937	4.06503	0.0437798	0.100913
AT2G44700	-0.21282	-1.15895	0.538906	0.120206	0.728811	0.831343	-0.526206	-1.44014	0.538906	0.731815	0.392296	0.535648
AT2G44710	0.187223	1.13857	4.21198	0.479181	0.488794	0.645848	0.191723	1.14213	4.21198	0.50573	0.476993	0.615442
AT2G44730	0.616607	1.53326	4.90763	10.1338	0.00145572	0.00686971	0.772758	1.70853	4.90763	16.003	6.32406e-05	0.00039498	X	X
AT2G44735	0.846387	1.79799	0.840465	5.55767	0.0183998	0.056122	0.712277	1.63839	0.840465	4.01393	0.045126	0.103492
AT2G44740	-0.639513	-1.5578	3.2067	5.83939	0.0156712	0.0493373	-0.18951	-1.14038	3.2067	0.529577	0.466785	0.606403	X
AT2G44750	0.101073	1.07257	2.48682	0.0965506	0.756009	0.850301	0.482238	1.39691	2.48682	2.25766	0.132954	0.240247
AT2G44760	-0.0404506	-1.02843	3.27598	0.0373332	0.846788	0.909292	0.137021	1.09963	3.27598	0.441541	0.506379	0.641157
AT2G44770	0.516146	1.43013	4.50811	9.30572	0.00228439	0.00998873	0.715491	1.64204	4.50811	18.1663	2.02428e-05	0.000143393		X
AT2G44800	0.534548	1.44849	1.80836	1.90586	0.167424	0.305979	1.05654	2.07993	1.80836	7.73769	0.00540798	0.0183159		X
AT2G44810	7.689	206.358	0.692367	49.7478	1.74832e-12	5.38623e-11	8.7039	417	0.692367	73.9543	7.99474e-18	4.52105e-16	X	X
AT2G44820	-0.236507	-1.17814	3.64575	1.25441	0.262713	0.423207	0.109445	1.07881	3.64575	0.279401	0.597094	0.71945
AT2G44830	-0.129746	-1.0941	2.54592	0.210156	0.646645	0.77313	0.0061331	1.00426	2.54592	0.000482203	0.982481	0.990178
AT2G44840	4.1621	17.9027	1.43784	48.4445	3.39764e-12	1.02245e-10	3.01484	8.0827	1.43784	25.6087	4.18144e-07	4.4041e-06	X	X
AT2G44850	0.320957	1.24916	2.13902	0.922105	0.336923	0.501896	0.847727	1.79966	2.13902	6.65323	0.00989762	0.0303594		X
AT2G44860	-0.799786	-1.74084	4.42848	9.39082	0.00218075	0.00962796	-0.914572	-1.88501	4.42848	12.3094	0.000450691	0.00221365	X	X
AT2G44870	-0.382287	-1.30341	6.14014	3.86259	0.0493739	0.122504	-0.549637	-1.46372	6.14014	7.97561	0.00474117	0.0163491
AT2G44900	0.713544	1.63983	4.19663	13.5642	0.000230539	0.00140153	0.634004	1.55187	4.19663	10.8207	0.00100369	0.00438988	X	X
AT2G44920	-0.0143338	-1.00998	5.88219	0.00805991	0.928464	0.960931	-0.0285598	-1.01999	5.88219	0.0321765	0.857641	0.910253
AT2G44930	-0.452774	-1.36867	0.143293	0.664221	0.415074	0.579761	-0.91202	-1.88168	0.143293	2.66327	0.10269	0.196942
AT2G44940	0.649507	1.56863	2.87589	3.72244	0.0536858	0.130626	0.83962	1.78958	2.87589	6.28068	0.0122061	0.0359485		X
AT2G44950	-0.25944	-1.19701	3.59311	1.09923	0.294435	0.457563	0.0606871	1.04296	3.59311	0.0615418	0.804075	0.873141
AT2G44970	0.166463	1.1223	4.61282	0.753744	0.385293	0.551092	0.0680232	1.04828	4.61282	0.126639	0.721943	0.81303
AT2G44980	-0.0945782	-1.06775	1.94196	0.0731901	0.786747	0.870822	-0.0913008	-1.06533	1.94196	0.0697673	0.791676	0.864399
AT2G45000	0.340075	1.26582	2.91199	1.03916	0.308017	0.47139	0.190052	1.1408	2.91199	0.327439	0.567171	0.694367
AT2G45010	1.39193	2.6243	4.43391	54.4074	1.62948e-13	5.63859e-12	0.916454	1.88747	4.43391	23.8354	1.04937e-06	1.00821e-05	X	X
AT2G45030	-0.693353	-1.61704	3.39033	10.0243	0.00154484	0.00721155	-0.517534	-1.43151	3.39033	5.77229	0.0162808	0.0452598	X
AT2G45050	-0.392336	-1.31252	1.81326	1.25645	0.262325	0.42279	0.211409	1.15782	1.81326	0.393157	0.530645	0.663188
AT2G45060	-0.0220124	-1.01537	3.69898	0.0144296	0.904385	0.945101	0.00429642	1.00298	3.69898	0.000559929	0.981122	0.989577
AT2G45070	-0.0917267	-1.06564	6.6033	0.197279	0.656926	0.78005	-0.215527	-1.16113	6.6033	1.08987	0.2965	0.43753
AT2G45100	0.272748	1.20811	2.65318	0.704034	0.401431	0.56615	0.108036	1.07776	2.65318	0.111489	0.738455	0.825278
AT2G45120	-0.0857572	-1.06124	0.0860952	0.0160248	0.899265	0.942374	0.408898	1.32767	0.0860952	0.37722	0.539095	0.670962
AT2G45140	0.622477	1.53952	4.82245	13.6561	0.000219527	0.00134428	0.749928	1.68171	4.82245	20.0081	7.71157e-06	6.10406e-05	X	X
AT2G45150	-0.545774	-1.4598	2.58184	4.53304	0.0332465	0.0899886	-0.339769	-1.26555	2.58184	1.82758	0.176414	0.297292
AT2G45160	-0.156613	-1.11467	5.65591	0.561504	0.453655	0.615489	0.140477	1.10227	5.65591	0.454514	0.500199	0.636081
AT2G45170	1.21085	2.31474	5.83841	38.0988	6.72511e-10	1.38209e-08	1.03617	2.05078	5.83841	28.1272	1.13598e-07	1.33591e-06	X	X
AT2G45180	-0.0745237	-1.05301	10.1542	0.058966	0.808138	0.884448	-0.295991	-1.22773	10.1542	0.928687	0.335204	0.478393
AT2G45190	-0.10028	-1.07198	5.44757	0.259855	0.61022	0.745715	-0.196272	-1.14573	5.44757	0.9983	0.317722	0.460304
AT2G45200	0.390485	1.31083	4.74752	3.71122	0.0540479	0.131341	0.283256	1.21694	4.74752	1.9655	0.160926	0.276996
AT2G45210	1.54304	2.91409	1.14996	6.18	0.0129202	0.0421879	3.58395	11.9915	1.14996	33.168	8.45304e-09	1.25729e-07	X	X
AT2G45240	-0.708144	-1.6337	3.51619	8.98172	0.00272694	0.0115929	-0.675239	-1.59686	3.51619	8.34677	0.00386373	0.013789	X	X
AT2G45250	0.22248	1.16674	5.39273	1.77806	0.182387	0.325385	0.203504	1.15149	5.39273	1.497	0.221134	0.35166
AT2G45260	0.0732121	1.05206	3.59959	0.0763242	0.782342	0.867827	0.0294052	1.02059	3.59959	0.0124125	0.91129	0.94604
AT2G45270	0.192379	1.14265	3.90318	0.706377	0.400649	0.565378	-0.111043	-1.08001	3.90318	0.236107	0.627032	0.74236
AT2G45280	-0.622868	-1.53993	1.80869	4.01435	0.0451147	0.114258	-0.530442	-1.44437	1.80869	3.03507	0.081483	0.164548
AT2G45290	-0.153094	-1.11195	1.82276	0.196706	0.657393	0.780108	0.0302249	1.02117	1.82276	0.00804564	0.928528	0.956627
AT2G45300	-1.37652	-2.59641	5.32267	63.1347	1.93044e-15	8.7451e-14	-1.43413	-2.70218	5.32267	69.0797	9.45649e-17	4.6058e-15	X	X
AT2G45310	0.861413	1.81682	3.56533	13.2245	0.000276318	0.00164378	1.57653	2.98252	3.56533	44.9437	2.02777e-11	4.7199e-10	X	X
AT2G45320	0.707452	1.63292	1.87263	4.09348	0.0430489	0.11016	0.970822	1.95996	1.87263	7.92494	0.00487579	0.0167698		X
AT2G45330	0.16942	1.12461	2.94585	0.621579	0.430461	0.593932	0.327366	1.25472	2.94585	2.39599	0.121647	0.224485
AT2G45340	-0.895641	-1.86044	4.66923	18.1973	1.99158e-05	0.000162136	-0.809786	-1.75295	4.66923	15.0896	0.000102525	0.000605684	X	X
AT2G45380	0.769641	1.70485	4.47457	3.01945	0.0822714	0.179459	1.06234	2.08831	4.47457	5.71712	0.0168003	0.0464585		X
AT2G45400	0.360029	1.28345	2.81442	2.4547	0.117174	0.234709	-0.0557549	-1.0394	2.81442	0.0585848	0.808747	0.87652
AT2G45440	-1.04168	-2.05863	3.86601	14.1743	0.000166633	0.00105488	-1.39488	-2.62967	3.86601	25.1006	5.44156e-07	5.60864e-06	X	X
AT2G45450	-1.48032	-2.7901	2.20863	24.2813	8.32413e-07	9.34565e-06	-1.57047	-2.97001	2.20863	27.8147	1.33506e-07	1.55161e-06	X	X
AT2G45460	-0.0352183	-1.02471	2.31805	0.0113988	0.914975	0.952212	0.485117	1.3997	2.31805	2.24304	0.134216	0.242087
AT2G45470	-0.824072	-1.7704	8.07159	10.0252	0.00154409	0.00721002	-1.03062	-2.0429	8.07159	15.5709	7.94703e-05	0.000484703	X	X
AT2G45500	0.874258	1.83306	2.69721	4.76223	0.0290908	0.080764	0.737731	1.66755	2.69721	3.41627	0.0645568	0.137501
AT2G45520	-0.137061	-1.09966	4.15689	0.446746	0.503884	0.658508	-0.173036	-1.12743	4.15689	0.719159	0.39642	0.539367
AT2G45530	0.034295	1.02406	4.23327	0.0283563	0.866274	0.921669	0.0139588	1.00972	4.23327	0.00473432	0.945144	0.967359
AT2G45540	0.280336	1.21448	5.3295	1.54833	0.213383	0.364181	0.761583	1.69535	5.3295	11.4346	0.00072089	0.0033084		X
AT2G45560	-1.44833	-2.72893	4.95686	59.9799	9.58296e-15	3.87271e-13	-1.09617	-2.13786	4.95686	35.523	2.52059e-09	4.06868e-08	X	X
AT2G45590	-0.136879	-1.09952	5.71175	0.525478	0.468514	0.62873	-0.408406	-1.32722	5.71175	4.66894	0.0307128	0.0760466
AT2G45600	0.0938009	1.06718	2.9005	0.0761124	0.782637	0.867982	-0.0642636	-1.04555	2.9005	0.0358745	0.849775	0.904637
AT2G45620	0.14281	1.10405	5.14478	0.754572	0.385033	0.550912	0.158469	1.1161	5.14478	0.936817	0.333098	0.476266
AT2G45630	-0.469403	-1.38454	2.43607	3.00669	0.0829213	0.180607	-0.363729	-1.28675	2.43607	1.86191	0.172404	0.292083
AT2G45640	0.131062	1.0951	4.59909	0.764658	0.381875	0.547923	0.111178	1.08011	4.59909	0.558353	0.454925	0.595725
AT2G45660	-0.229433	-1.17237	5.34175	2.1071	0.146617	0.277468	-0.193296	-1.14337	5.34175	1.51009	0.219126	0.349358
AT2G45670	0.244049	1.18431	6.39103	3.83637	0.0501519	0.124033	0.0684444	1.04859	6.39103	0.302874	0.582086	0.706621
AT2G45680	2.80071	6.96782	4.57295	85.5542	2.25433e-20	1.88069e-18	2.37648	5.1927	4.57295	63.3518	1.72895e-15	7.12379e-14	X	X
AT2G45690	0.21507	1.16076	3.03526	0.851519	0.356123	0.522996	0.319706	1.24808	3.03526	1.92893	0.164875	0.282007
AT2G45695	-0.235698	-1.17748	1.86905	0.540632	0.462171	0.622931	-0.387489	-1.30811	1.86905	1.47609	0.224388	0.355694
AT2G45700	0.491461	1.40587	4.03679	6.19422	0.0128168	0.041964	0.534584	1.44852	4.03679	7.42004	0.00645014	0.0211994
AT2G45710	-1.1098	-2.15816	3.47181	17.2327	3.30698e-05	0.000256226	-0.827883	-1.77508	3.47181	9.93103	0.00162516	0.00661144	X	X
AT2G45720	0.7842	1.72214	2.61893	7.48847	0.00620952	0.0231921	1.1247	2.18056	2.61893	15.7838	7.10083e-05	0.000438006	X	X
AT2G45730	-0.247219	-1.18692	3.98398	1.58314	0.208308	0.358169	-0.161808	-1.11869	3.98398	0.694011	0.404803	0.547605
AT2G45740	0.112484	1.08109	6.99737	0.670372	0.412922	0.57757	-0.0693382	-1.04924	6.99737	0.255183	0.613449	0.732505
AT2G45770	0.0693147	1.04922	4.93198	0.175675	0.675116	0.793391	0.0688068	1.04885	4.93198	0.174883	0.675808	0.778982
AT2G45790	-0.440285	-1.35687	4.54601	6.71628	0.00955365	0.0329504	-0.577764	-1.49253	4.54601	11.6336	0.00064771	0.00302864
AT2G45800	-1.04163	-2.05855	1.28656	6.99984	0.0081517	0.0289205	-1.06168	-2.08736	1.28656	7.48157	0.00623337	0.020597	X	X
AT2G45810	-0.234446	-1.17646	5.45892	2.22616	0.135691	0.261655	-0.329517	-1.25659	5.45892	4.42406	0.0354357	0.0851386
AT2G45820	0.90976	1.87873	7.63931	20.6405	5.54118e-06	5.14774e-05	0.925176	1.89892	7.63931	21.3495	3.82727e-06	3.2525e-05	X	X
AT2G45830	0.301616	1.23252	1.69277	0.581481	0.445732	0.608324	0.744375	1.67525	1.69277	3.64212	0.0563353	0.123712
AT2G45850	-0.431156	-1.34831	4.81742	8.16004	0.00428235	0.0169843	-0.589447	-1.50467	4.81742	15.3385	8.98649e-05	0.000538167		X
AT2G45860	-0.137081	-1.09968	2.71284	0.260641	0.60968	0.745286	-0.0955697	-1.06849	2.71284	0.129832	0.718606	0.810518
AT2G45880	0.600435	1.51617	3.32493	3.89753	0.048357	0.120764	0.299672	1.23086	3.32493	0.976683	0.323019	0.465971
AT2G45890	0.0312523	1.0219	-0.212496	0.0027771	0.957972	0.978468	-0.109765	-1.07905	-0.212496	0.0346833	0.852261	0.906425
AT2G45900	-0.027257	-1.01907	0.628456	0.00198147	0.964495	0.981502	1.98467	3.95772	0.628456	11.3791	0.000742734	0.00339478		X
AT2G45910	0.763829	1.69799	3.64645	13.9744	0.000185314	0.00115835	0.824071	1.7704	3.64645	16.4595	4.96995e-05	0.000317609	X	X
AT2G45920	1.15228	2.22264	3.74362	5.80372	0.0159923	0.0501774	1.44378	2.72033	3.74362	9.0505	0.00262623	0.0099499		X
AT2G45950	-0.402376	-1.32168	4.78803	3.21666	0.0728921	0.163522	-0.343826	-1.26912	4.78803	2.37207	0.123523	0.2272
AT2G45960	-0.21895	-1.16389	9.65067	1.51038	0.219081	0.371461	-0.428467	-1.3458	9.65067	5.76914	0.0163101	0.0453335
AT2G45970	-0.0879214	-1.06284	4.8962	0.185089	0.667036	0.787283	-0.16211	-1.11892	4.8962	0.632461	0.426454	0.569101
AT2G45980	0.434882	1.3518	5.37061	5.62176	0.0177389	0.0545204	0.25017	1.18935	5.37061	1.86803	0.171701	0.291127
AT2G45990	-0.200553	-1.14914	5.31849	1.9242	0.165394	0.303322	-0.504564	-1.41869	5.31849	12.1643	0.000487118	0.00236897
AT2G46000	-0.324894	-1.25257	0.514618	0.556966	0.455485	0.617277	-0.711515	-1.63752	0.514618	2.63991	0.10421	0.199154
AT2G46020	0.479903	1.39465	5.55515	9.68317	0.00185964	0.00843342	0.518685	1.43265	5.55515	11.382	0.000741592	0.00339048
AT2G46030	0.141059	1.10271	5.14776	0.811568	0.367657	0.533795	-0.130207	-1.09445	5.14776	0.692979	0.405153	0.547965
AT2G46040	-0.601111	-1.51688	1.85036	3.3944	0.0654183	0.151059	-0.0513678	-1.03625	1.85036	0.0266946	0.870215	0.918506
AT2G46060	-0.784619	-1.72264	2.89534	10.4128	0.00125146	0.00604461	-0.207289	-1.15452	2.89534	0.777215	0.377994	0.520847	X
AT2G46070	0.412832	1.3313	4.39569	3.77841	0.051918	0.127336	0.509464	1.42352	4.39569	5.8213	0.0158332	0.0443593
AT2G46080	-0.0106028	-1.00738	3.51073	0.0026652	0.958827	0.979063	-0.098618	-1.07075	3.51073	0.233283	0.6291	0.744076
AT2G46090	0.00915003	1.00636	3.60109	0.00205203	0.963869	0.981101	0.216383	1.16182	3.60109	1.18246	0.276856	0.414903
AT2G46100	0.238575	1.17983	5.57599	1.73571	0.187684	0.331918	0.191733	1.14214	5.57599	1.12619	0.28859	0.428495
AT2G46110	-0.31522	-1.2442	1.90871	1.04296	0.307134	0.470572	0.412894	1.33135	1.90871	1.96412	0.161074	0.277208
AT2G46160	-0.437301	-1.35407	3.41915	3.81284	0.0508613	0.125267	-0.533897	-1.44784	3.41915	5.74335	0.0165512	0.0458828
AT2G46170	-0.806091	-1.74847	4.15475	18.565	1.64208e-05	0.000136519	-0.757919	-1.69105	4.15475	16.7534	4.25652e-05	0.000275994	X	X
AT2G46180	0.793486	1.73326	3.80768	12.2312	0.000469967	0.00259413	0.807838	1.75059	3.80768	12.8347	0.000340251	0.00173807	X	X
AT2G46200	0.697443	1.62163	2.2369	5.00537	0.0252688	0.0722972	0.867711	1.82477	2.2369	7.96119	0.0047791	0.0164766		X
AT2G46210	1.56906	2.96711	2.16616	18.2285	1.9592e-05	0.000159886	1.16181	2.23738	2.16616	10.1002	0.00148256	0.00613955	X	X
AT2G46220	0.204677	1.15243	7.92688	1.6323	0.201386	0.349439	-0.154578	-1.1131	7.92688	0.931217	0.334547	0.477657
AT2G46225	0.200639	1.14921	4.65838	1.45753	0.227323	0.381521	-0.246692	-1.18648	4.65838	2.19524	0.138438	0.247881
AT2G46230	-0.601872	-1.51768	4.03876	8.44118	0.00366819	0.0148347	-0.473581	-1.38855	4.03876	5.33626	0.0208862	0.0555604	X
AT2G46240	1.47011	2.77043	3.85749	32.882	9.79257e-09	1.60218e-07	1.85504	3.61761	3.85749	52.29	4.78808e-13	1.38879e-11	X	X
AT2G46250	0.140471	1.10226	4.27069	0.469491	0.493221	0.64961	0.285274	1.21864	4.27069	1.95979	0.161536	0.277721
AT2G46260	0.663332	1.58374	5.17261	19.681	9.15069e-06	8.10338e-05	0.567248	1.48169	5.17261	14.4984	0.000140275	0.000798889	X
AT2G46270	3.13811	8.80372	3.1822	50.5431	1.16578e-12	3.68587e-11	1.84073	3.58192	3.1822	18.6812	1.54502e-05	0.000112664	X	X
AT2G46280	-0.336332	-1.26254	6.12988	4.68897	0.0303568	0.0836723	-0.395635	-1.31552	6.12988	6.51543	0.0106942	0.0323496
AT2G46290	-0.31051	-1.24015	0.862113	0.534527	0.46471	0.625261	-0.615278	-1.53185	0.862113	2.10367	0.146946	0.258895
AT2G46310	0.334532	1.26097	1.58937	1.06653	0.301732	0.465128	0.979465	1.97173	1.58937	9.64773	0.00189586	0.0075601		X
AT2G46320	-0.132238	-1.09599	3.59929	0.203259	0.652103	0.776625	-0.177391	-1.13084	3.59929	0.368835	0.54364	0.674222
AT2G46330	0.523818	1.43775	7.23599	5.33653	0.020883	0.0620889	-0.192709	-1.14291	7.23599	0.725011	0.394505	0.537719
AT2G46340	-0.954712	-1.93819	6.09158	43.3637	4.54552e-11	1.1433e-09	-0.914844	-1.88537	6.09158	40.2019	2.29029e-10	4.49837e-09	X	X
AT2G46370	1.4339	2.70177	5.75705	72.1772	1.9672e-17	1.1471e-15	1.31342	2.48529	5.75705	61.0037	5.69688e-15	2.21207e-13	X	X
AT2G46380	-1.03014	-2.04222	1.51869	6.95312	0.00836734	0.0295363	-0.751951	-1.68407	1.51869	3.8838	0.0487541	0.109928	X
AT2G46390	0.0110756	1.00771	4.26123	0.00301433	0.956216	0.977326	0.0262902	1.01839	4.26123	0.017163	0.895769	0.935227
AT2G46400	2.04366	4.1229	0.861248	21.825	2.9868e-06	2.94521e-05	0.17116	1.12596	0.861248	0.142005	0.706296	0.802001	X
AT2G46420	-0.0363616	-1.02552	3.74556	0.0159842	0.899393	0.942397	-0.289653	-1.22235	3.74556	1.0155	0.313588	0.455882
AT2G46430	0.344435	1.26965	0.0898196	0.340738	0.559404	0.704722	-0.218662	-1.16365	0.0898196	0.135471	0.712825	0.806643
AT2G46440	-0.720136	-1.64734	0.222624	2.13085	0.14436	0.274414	-0.119108	-1.08606	0.222624	0.062228	0.803009	0.872239
AT2G46450	-1.39301	-2.62626	5.72003	23.573	1.20266e-06	1.30002e-05	-0.848995	-1.80125	5.72003	9.02699	0.00266022	0.0100538	X	X
AT2G46470	-0.00381262	-1.00265	4.35268	0.000389326	0.984258	0.99223	-0.0776142	-1.05527	4.35268	0.162867	0.686531	0.7865
AT2G46490	1.27083	2.413	5.95688	57.7968	2.90641e-14	1.09572e-12	1.68163	3.2079	5.95688	99.977	1.54181e-23	1.51945e-21	X	X
AT2G46500	1.42017	2.67617	4.77122	46.7407	8.10269e-12	2.30264e-10	0.894387	1.85882	4.77122	18.8289	1.42987e-05	0.000105407	X	X
AT2G46505	9.15618e-05	1.00006	5.44265	1.48379e-07	0.999693	0.999811	-0.02127	-1.01485	5.44265	0.00805822	0.928472	0.956627
AT2G46510	1.92132	3.78771	4.35447	55.4717	9.48141e-14	3.35133e-12	0.916215	1.88716	4.35447	13.023	0.000307686	0.00159346	X	X
AT2G46520	0.20765	1.15481	4.78707	1.4221	0.233059	0.388631	0.40715	1.32606	4.78707	5.54926	0.0184885	0.0503097
AT2G46530	-0.472326	-1.38734	3.11581	1.14587	0.284416	0.447481	-0.801656	-1.7431	3.11581	3.2732	0.0704202	0.147309
AT2G46535	-0.806162	-1.74855	0.874804	3.21502	0.0729653	0.163618	-1.50642	-2.84105	0.874804	10.7621	0.00103598	0.00451555		X
AT2G46540	-0.196406	-1.14584	4.99151	1.39736	0.237166	0.393572	-0.266594	-1.20296	4.99151	2.59606	0.10713	0.203512
AT2G46550	-0.533439	-1.44737	5.64679	8.26304	0.00404604	0.0161573	-0.464635	-1.37997	5.64679	6.31354	0.0119819	0.0354576
AT2G46560	0.476524	1.39139	4.36444	2.17808	0.139989	0.267866	0.627283	1.54465	4.36444	3.78581	0.051689	0.115296
AT2G46570	-0.0706669	-1.0502	1.17031	0.038846	0.843754	0.907921	0.16372	1.12017	1.17031	0.221427	0.637955	0.750088
AT2G46580	0.371142	1.29338	3.93218	3.17685	0.0746885	0.166474	0.532841	1.44678	3.93218	6.66143	0.00985219	0.0302586
AT2G46590	1.01279	2.01781	2.40341	6.16041	0.0130641	0.0425669	0.998011	1.99724	2.40341	6.05506	0.0138665	0.0400546	X	X
AT2G46600	1.07111	2.10105	5.32085	29.827	4.72369e-08	6.74607e-07	0.159113	1.1166	5.32085	0.665941	0.41447	0.55699	X
AT2G46610	1.00301	2.00417	2.45654	12.1231	0.000498006	0.00273242	0.959703	1.94491	2.45654	11.2958	0.000776816	0.00352285	X	X
AT2G46620	0.832876	1.78123	1.91507	6.75043	0.00937253	0.0324591	1.10184	2.14628	1.91507	12.1639	0.000487233	0.00236897	X	X
AT2G46630	0.566989	1.48143	4.37471	5.51803	0.0188214	0.0571906	-0.0671242	-1.04763	4.37471	0.0773637	0.780902	0.856198
AT2G46640	-0.654975	-1.57459	0.464928	1.14605	0.284378	0.447481	-0.897461	-1.86278	0.464928	2.16221	0.141441	0.25175
AT2G46650	0.306464	1.23667	4.05697	1.6437	0.199819	0.3474	-0.726225	-1.65431	4.05697	8.94881	0.00277651	0.0104371		X
AT2G46660	-2.07183	-4.20419	0.640588	13.7543	0.000208343	0.00128373	-1.89097	-3.70884	0.640588	12.3827	0.000433338	0.00213777	X	X
AT2G46680	-1.75266	-3.3698	2.6917	17.0016	3.73477e-05	0.000285176	-1.40262	-2.64381	2.6917	11.4062	0.000732	0.00335117	X	X
AT2G46690	-0.210832	-1.15736	3.20109	0.906807	0.340963	0.505846	-0.0935967	-1.06703	3.20109	0.183033	0.66878	0.77443
AT2G46700	0.442786	1.35923	3.1622	2.34137	0.125979	0.247262	0.321258	1.24942	3.1622	1.24043	0.265388	0.402404
AT2G46710	-0.294089	-1.22611	4.78133	2.88173	0.0895899	0.191563	-0.341404	-1.26699	4.78133	3.92217	0.0476533	0.108112
AT2G46720	1.58361	2.99719	1.65016	11.5483	0.000678117	0.00354895	1.13454	2.19549	1.65016	6.00366	0.0142762	0.0409758	X	X
AT2G46735	-0.983372	-1.97708	4.66923	20.7569	5.21439e-06	4.87641e-05	-1.1734	-2.25542	4.66923	29.456	5.72005e-08	7.20435e-07	X	X
AT2G46780	0.373691	1.29566	3.55653	1.98102	0.159283	0.295263	-0.199068	-1.14796	3.55653	0.560458	0.454076	0.59503
AT2G46790	-0.937541	-1.91526	3.51779	12.9384	0.000321919	0.00187391	-1.07318	-2.10407	3.51779	17.0941	3.5572e-05	0.000235082	X	X
AT2G46800	-0.166784	-1.12255	5.09886	1.21296	0.270748	0.431692	-0.369645	-1.29203	5.09886	5.97319	0.014525	0.0414942
AT2G46810	-1.34176	-2.5346	4.37347	48.254	3.7443e-12	1.12076e-10	-1.45752	-2.74636	4.37347	57.4275	3.50664e-14	1.2011e-12	X	X
AT2G46820	-0.28112	-1.21514	10.9908	2.28278	0.130817	0.254535	-0.609467	-1.5257	10.9908	10.6677	0.00109024	0.00471372		X
AT2G46830	-2.08093	-4.2308	5.57323	153.777	2.59057e-35	7.79578e-33	-2.83246	-7.12289	5.57323	267.737	3.53242e-60	4.25202e-57	X	X
AT2G46870	-0.747135	-1.67846	3.43422	6.27681	0.0122328	0.0403596	-0.160261	-1.11749	3.43422	0.298382	0.584899	0.708657	X
AT2G46890	-0.0594188	-1.04205	1.35136	0.0329354	0.85599	0.915214	-0.881438	-1.84221	1.35136	6.86253	0.00880221	0.027551		X
AT2G46900	0.858664	1.81336	5.59935	24.9972	5.74127e-07	6.66164e-06	1.00029	2.0004	5.59935	33.9722	5.5905e-09	8.52589e-08	X	X
AT2G46910	0.145348	1.106	4.97169	0.592165	0.441583	0.604591	-0.363131	-1.28621	4.97169	3.67573	0.0552101	0.121669
AT2G46915	-0.575391	-1.49008	4.35978	4.80044	0.0284524	0.0793607	-0.711105	-1.63706	4.35978	7.3452	0.00672422	0.0219436		X
AT2G46920	0.049871	1.03517	3.63581	0.0509565	0.821407	0.893747	0.508182	1.42226	3.63581	5.45384	0.0195254	0.0525962
AT2G46930	-0.250609	-1.18971	4.46714	2.0408	0.153129	0.286662	-0.406841	-1.32578	4.46714	5.4099	0.0200229	0.0536712
AT2G46980	-0.123621	-1.08947	1.45329	0.0499508	0.823149	0.894429	-0.0591308	-1.04184	1.45329	0.0115812	0.9143	0.948018
AT2G47000	0.0989809	1.07102	1.76525	0.0745681	0.784798	0.869565	0.0925144	1.06623	1.76525	0.0665778	0.796386	0.867363
AT2G47010	-0.837222	-1.78661	1.56985	4.45521	0.034795	0.0931331	-0.444154	-1.36052	1.56985	1.32971	0.248857	0.383937
AT2G47020	0.468359	1.38353	2.93009	2.841	0.0918869	0.194704	1.01209	2.01683	2.93009	13.8138	0.000201844	0.00110045		X
AT2G47060	1.1757	2.25902	5.16573	33.7046	6.41482e-09	1.09305e-07	0.242983	1.18344	5.16573	1.45556	0.227637	0.359757	X
AT2G47070	0.251372	1.19034	5.62217	3.00652	0.0829302	0.180607	-0.502316	-1.41649	5.62217	11.8389	0.000580065	0.00274519
AT2G47090	-0.297725	-1.2292	3.26999	1.79672	0.18011	0.322298	0.0343311	1.02408	3.26999	0.0249136	0.874582	0.920866
AT2G47160	-0.0473495	-1.03336	3.78563	0.0627571	0.80219	0.880054	0.531332	1.44526	3.78563	8.3021	0.00395992	0.0140667
AT2G47170	-0.144	-1.10496	7.74907	0.709747	0.399528	0.564268	-0.158601	-1.1162	7.74907	0.862032	0.353171	0.496441
AT2G47180	0.0517417	1.03652	1.91687	0.0266985	0.870206	0.924053	0.46951	1.38464	1.91687	2.34243	0.125893	0.230453
AT2G47210	0.0928879	1.0665	4.95398	0.376277	0.539602	0.687969	-0.0929577	-1.06655	4.95398	0.37926	0.538	0.670186
AT2G47220	-0.518267	-1.43223	2.87623	2.34691	0.125531	0.246659	-0.571932	-1.48651	2.87623	2.88563	0.0893728	0.176981
AT2G47230	0.0309918	1.02171	1.81588	0.00553655	0.940686	0.967733	0.351826	1.27617	1.81588	0.742275	0.388933	0.53235
AT2G47240	0.481105	1.39581	4.64031	3.32751	0.06813	0.155552	1.13192	2.1915	4.64031	18.4037	1.78707e-05	0.000128261		X
AT2G47250	-0.22922	-1.1722	5.19642	1.98502	0.158862	0.294678	-0.201344	-1.14977	5.19642	1.54924	0.213247	0.342132
AT2G47260	-0.895972	-1.86086	2.22999	3.9367	0.0472433	0.118491	-0.259072	-1.19671	2.22999	0.350702	0.553716	0.683156
AT2G47300	-0.326604	-1.25406	0.767313	0.468978	0.493458	0.649769	0.439412	1.35605	0.767313	0.932726	0.334156	0.477341
AT2G47310	0.123349	1.08926	2.46224	0.150539	0.69802	0.809235	0.300768	1.2318	2.46224	0.916371	0.33843	0.481869
AT2G47320	0.114741	1.08278	3.74863	0.40989	0.522025	0.673093	0.128452	1.09312	3.74863	0.52544	0.468531	0.607592
AT2G47330	0.208804	1.15573	3.97123	1.24253	0.264985	0.425693	0.220223	1.16491	3.97123	1.40514	0.235864	0.369266
AT2G47350	0.57105	1.4856	3.27302	4.60669	0.0318475	0.0870268	0.762823	1.69681	3.27302	8.37421	0.00380583	0.0136025		X
AT2G47370	-1.07341	-2.10439	2.36873	11.3093	0.00077119	0.0039653	-1.44225	-2.71745	2.36873	20.1541	7.14461e-06	5.71704e-05	X	X
AT2G47380	0.0602464	1.04264	3.33896	0.0960467	0.756626	0.850725	-0.128371	-1.09306	3.33896	0.440184	0.507034	0.641626
AT2G47390	-0.154309	-1.11289	5.79336	0.944516	0.331119	0.495605	-0.0844342	-1.06027	5.79336	0.285187	0.593321	0.716492
AT2G47400	-0.130568	-1.09472	9.16634	0.54477	0.460463	0.621274	-0.286001	-1.21926	9.16634	2.61111	0.106118	0.201976
AT2G47410	1.00154	2.00213	4.90049	18.9893	1.31456e-05	0.000111997	0.650507	1.56972	4.90049	8.08686	0.00445873	0.0155213	X	X
AT2G47420	0.2851	1.2185	5.06019	1.81617	0.177769	0.319344	0.327716	1.25503	5.06019	2.41137	0.120457	0.222729
AT2G47440	-0.419697	-1.33765	7.62106	1.80072	0.179626	0.321685	-0.919616	-1.89161	7.62106	8.53176	0.00349002	0.0126509		X
AT2G47450	-0.409412	-1.32814	8.72651	5.28616	0.0214955	0.0635292	-0.648475	-1.56751	8.72651	13.1991	0.000280089	0.00146859		X
AT2G47470	-0.300029	-1.23117	5.29068	3.30465	0.0690842	0.15724	-0.210909	-1.15742	5.29068	1.65341	0.198496	0.324133
AT2G47480	0.81953	1.76483	-0.455582	1.58086	0.208637	0.358441	0.59872	1.51437	-0.455582	0.85813	0.354263	0.497474
AT2G47485	0.757142	1.69014	1.51888	2.2162	0.136569	0.262931	1.24016	2.36225	1.51888	5.95394	0.0146844	0.041893		X
AT2G47490	-0.638354	-1.55655	4.67868	8.91097	0.00283462	0.0119482	-0.699942	-1.62444	4.67868	10.7896	0.00102074	0.00445321	X	X
AT2G47500	-0.368904	-1.29137	2.81126	1.50495	0.219911	0.372531	-0.924143	-1.89756	2.81126	9.31772	0.00226948	0.00879666		X
AT2G47510	-0.208742	-1.15568	5.36044	1.36429	0.242795	0.40037	-0.0279644	-1.01957	5.36044	0.0247799	0.874917	0.921161
AT2G47560	-0.837246	-1.78664	0.483182	2.34681	0.12554	0.246659	-1.59736	-3.0259	0.483182	8.18674	0.00421977	0.0148242		X
AT2G47580	-0.370662	-1.29295	4.59624	2.8542	0.0911355	0.193647	-0.35216	-1.27647	4.59624	2.59749	0.107033	0.203388
AT2G47590	-0.210345	-1.15696	7.06318	1.8365	0.175361	0.316232	-0.2877	-1.22069	7.06318	3.44105	0.0635952	0.135969
AT2G47600	0.255856	1.19404	4.68529	2.25621	0.133079	0.257954	0.617557	1.53427	4.68529	13.3905	0.000252897	0.00134485		X
AT2G47610	-0.898621	-1.86428	7.44071	17.4056	3.01934e-05	0.00023622	-1.12358	-2.17888	7.44071	27.0018	2.03262e-07	2.28054e-06	X	X
AT2G47620	-0.243572	-1.18392	3.17822	0.994695	0.318597	0.48252	-0.320147	-1.24846	3.17822	1.742	0.186886	0.310133
AT2G47630	-0.614477	-1.531	3.57852	8.08696	0.00445849	0.0175589	-1.41616	-2.66875	3.57852	40.9517	1.56038e-10	3.17963e-09	X	X
AT2G47640	-0.31747	-1.24614	3.12806	2.38458	0.122538	0.2426	-0.239644	-1.1807	3.12806	1.39752	0.237139	0.370918
AT2G47650	0.153536	1.11229	4.71263	0.834782	0.360893	0.527886	0.379424	1.30082	4.71263	5.18972	0.0227208	0.0596404
AT2G47680	1.19974	2.29698	1.40992	10.573	0.00114754	0.00561508	1.15823	2.23184	1.40992	10.0977	0.00148457	0.00614468	X	X
AT2G47690	-0.219784	-1.16456	4.38022	1.81776	0.17758	0.31914	-0.192487	-1.14273	4.38022	1.41791	0.233748	0.366771
AT2G47700	0.526219	1.44015	6.85939	11.4529	0.000713834	0.00371741	0.422333	1.34009	6.85939	7.4036	0.00650935	0.0213623
AT2G47710	-0.143431	-1.10453	5.57985	0.842127	0.358789	0.525812	-0.165139	-1.12127	5.57985	1.12332	0.289205	0.429097
AT2G47730	0.285284	1.21865	8.78645	2.03144	0.154074	0.287984	-0.14574	-1.1063	8.78645	0.530725	0.466302	0.605963
AT2G47750	-1.43674	-2.70709	3.81906	22.1818	2.48012e-06	2.49671e-05	-2.01594	-4.04444	3.81906	42.1399	8.49712e-11	1.808e-09	X	X
AT2G47760	0.887688	1.85021	4.70053	9.0378	0.00264453	0.0112939	0.826648	1.77356	4.70053	7.87514	0.00501189	0.0171702	X	X
AT2G47790	-0.279888	-1.2141	2.71068	1.0541	0.304564	0.468294	-0.445176	-1.36148	2.71068	2.70083	0.100296	0.193209
AT2G47800	-0.577184	-1.49193	3.16314	7.10691	0.00767874	0.0275734	-1.00101	-2.0014	3.16314	21.1483	4.25082e-06	3.57817e-05		X
AT2G47820	-0.248475	-1.18795	1.36254	0.378604	0.538352	0.687025	0.14655	1.10692	1.36254	0.138111	0.710166	0.804696
AT2G47830	-0.144547	-1.10538	3.42543	0.165325	0.684301	0.799268	1.00948	2.01318	3.42543	8.21107	0.00416355	0.0146634		X
AT2G47840	-0.2972	-1.22876	5.6213	1.55135	0.212936	0.363567	-0.404227	-1.32338	5.6213	2.87366	0.0900397	0.177946
AT2G47850	-0.324695	-1.2524	3.92549	2.38386	0.122594	0.242622	0.19079	1.14139	3.92549	0.85432	0.355333	0.498134
AT2G47860	0.492266	1.40665	1.66185	1.19666	0.273989	0.435222	1.2425	2.36609	1.66185	7.83486	0.00512482	0.0175073		X
AT2G47880	-0.204826	-1.15255	5.11906	0.362927	0.546885	0.694089	0.116151	1.08384	5.11906	0.117246	0.732041	0.821215
AT2G47890	-0.0119252	-1.0083	3.1692	0.00181712	0.965998	0.982557	0.652363	1.57174	3.1692	5.60183	0.0179417	0.0490472		X
AT2G47900	0.168282	1.12372	5.42284	1.30403	0.253478	0.412946	0.183434	1.13558	5.42284	1.56278	0.211258	0.339842
AT2G47910	-0.795038	-1.73512	5.66227	23.7472	1.09855e-06	1.19746e-05	-0.898459	-1.86407	5.66227	30.394	3.52608e-08	4.64231e-07	X	X
AT2G47920	-0.0947678	-1.06789	2.49974	0.0604703	0.805754	0.882499	-0.397393	-1.31713	2.49974	1.06125	0.30293	0.444879
AT2G47930	0.20787	1.15498	6.11825	0.551309	0.457783	0.619218	-0.586578	-1.50168	6.11825	4.35734	0.0368499	0.0878724
AT2G47940	-0.154723	-1.11321	7.59019	1.26798	0.260146	0.420525	-0.149603	-1.10926	7.59019	1.18839	0.275654	0.413764
AT2G47960	0.326762	1.2542	5.21052	5.19387	0.0226667	0.0661779	0.362662	1.2858	5.21052	6.47185	0.0109596	0.033016
AT2G47970	0.346503	1.27147	4.88744	3.51125	0.0609535	0.143462	0.386671	1.30737	4.88744	4.40916	0.0357464	0.085721
AT2G47980	0.262498	1.19955	4.43615	1.68518	0.194238	0.339906	0.114895	1.0829	4.43615	0.324761	0.56876	0.695437
AT2G47990	-0.435091	-1.352	2.1642	1.39986	0.236747	0.393031	-0.568526	-1.48301	2.1642	2.41365	0.120282	0.22255
AT2G48000	-0.134529	-1.09773	3.90911	0.496558	0.481017	0.63908	-0.106102	-1.07632	3.90911	0.313547	0.575512	0.701216
AT2G48010	0.993062	1.99041	3.65522	15.537	8.09048e-05	0.000562462	0.925896	1.89986	3.65522	13.6074	0.000225298	0.00121224	X	X
AT2G48020	0.0545829	1.03856	5.28291	0.134643	0.713666	0.820431	0.0621979	1.04406	5.28291	0.17652	0.674381	0.777932
AT2G48030	1.38633	2.61413	3.88942	41.5864	1.12776e-10	2.66178e-09	1.45805	2.74737	3.88942	46.3409	9.93675e-12	2.43039e-10	X	X
AT2G48060	-0.0439384	-1.03092	4.63121	0.0330012	0.855848	0.915214	0.286824	1.21995	4.63121	1.42175	0.233116	0.366094
AT2G48070	-0.23371	-1.17586	7.32325	1.20404	0.272516	0.433535	-0.503701	-1.41785	7.32325	5.57346	0.0182346	0.049643
AT2G48100	0.695496	1.61944	4.74419	5.86987	0.0154022	0.0486976	0.795459	1.73563	4.74419	7.70085	0.00551949	0.0186361	X	X
AT2G48110	0.135108	1.09817	3.92432	0.424738	0.514582	0.666954	0.266693	1.20305	3.92432	1.68716	0.193976	0.318483
AT2G48120	-0.442305	-1.35877	4.0917	1.40986	0.235079	0.391072	-0.0648739	-1.04599	4.0917	0.0307263	0.860852	0.912536
AT2G48160	-0.311311	-1.24083	5.58019	4.72071	0.0298014	0.0823841	-0.178996	-1.1321	5.58019	1.58262	0.208384	0.336401
AT3G01040	0.155521	1.11382	3.87992	0.633673	0.426011	0.589971	0.407243	1.32615	3.87992	4.44089	0.0350879	0.084446
AT3G01050	0.0910789	1.06517	3.61111	0.244097	0.621263	0.753365	0.188038	1.13921	3.61111	1.06593	0.301866	0.44365
AT3G01060	-1.47294	-2.77587	7.26888	74.9596	4.80444e-18	3.09024e-16	-1.85573	-3.61935	7.26888	116.382	3.92006e-27	5.62513e-25	X	X
AT3G01090	0.64273	1.56128	5.63605	14.0915	0.000174129	0.00109739	0.679259	1.60132	5.63605	15.8302	6.92883e-05	0.000428337	X	X
AT3G01100	0.175652	1.12948	3.61404	0.397085	0.528598	0.678907	0.0652012	1.04623	3.61404	0.0550608	0.81448	0.880387
AT3G01120	-0.76417	-1.69839	7.40907	25.7511	3.88398e-07	4.63548e-06	-0.74437	-1.67524	7.40907	24.5157	7.37086e-07	7.37005e-06	X	X
AT3G01130	-0.333908	-1.26042	6.23772	3.63609	0.0565394	0.135785	-0.379608	-1.30099	6.23772	4.71479	0.0299043	0.0743614
AT3G01140	-0.879573	-1.83983	3.18171	12.8034	0.000345997	0.00199069	-0.763687	-1.69782	3.18171	9.91544	0.00163898	0.00666024	X	X
AT3G01150	0.372235	1.29436	4.5311	3.36072	0.0667689	0.153233	0.392863	1.313	4.5311	3.77594	0.0519946	0.115809
AT3G01160	-0.451964	-1.3679	3.40015	3.27818	0.0702065	0.159087	-0.273096	-1.2084	3.40015	1.23133	0.267149	0.404265
AT3G01170	0.261296	1.19856	4.28157	1.47186	0.225052	0.379106	0.156024	1.11421	4.28157	0.527846	0.467514	0.606742
AT3G01180	-0.440252	-1.35684	4.63699	4.82426	0.0280619	0.0785026	-0.431336	-1.34848	4.63699	4.67951	0.0305244	0.0756532
AT3G01200	0.0270799	1.01895	4.64238	0.0235842	0.877948	0.92917	0.0984133	1.0706	4.64238	0.315963	0.574044	0.699883
AT3G01210	0.385399	1.30622	3.60552	1.84433	0.174444	0.314948	0.210881	1.15739	3.60552	0.554434	0.456512	0.597015
AT3G01280	-0.171735	-1.12641	6.59105	1.51277	0.218716	0.370918	-0.103356	-1.07427	6.59105	0.551386	0.457752	0.597895
AT3G01290	2.28072	4.8592	5.02472	24.2481	8.46899e-07	9.48932e-06	1.77823	3.43005	5.02472	15.2383	9.47597e-05	0.000564871	X	X
AT3G01300	0.245204	1.18526	3.289	0.823995	0.364015	0.530531	-0.104531	-1.07515	3.289	0.149961	0.698573	0.796182
AT3G01310	0.18125	1.13387	5.72516	0.952317	0.32913	0.49348	0.19724	1.1465	5.72516	1.13281	0.287176	0.426913
AT3G01320	0.440882	1.35743	4.26703	3.52666	0.0603895	0.142553	0.46252	1.37795	4.26703	3.91792	0.047774	0.108313
AT3G01330	-0.490842	-1.40526	1.14583	1.40326	0.236179	0.392436	-0.100152	-1.07189	1.14583	0.0629798	0.801847	0.871448
AT3G01340	0.352878	1.27711	5.27828	5.50412	0.0189718	0.0575539	0.372687	1.29476	5.27828	6.19185	0.012834	0.0374963
AT3G01350	1.16739	2.24605	-0.0515827	1.92029	0.165824	0.30373	1.71216	3.27651	-0.0515827	4.20757	0.040244	0.0942982
AT3G01360	0.22743	1.17075	3.01046	0.709096	0.399744	0.564478	0.314081	1.24322	3.01046	1.37143	0.241566	0.376049
AT3G01370	0.255252	1.19354	6.0265	2.34816	0.125431	0.246625	0.302315	1.23312	6.0265	3.30988	0.0688646	0.144846
AT3G01380	0.544713	1.45873	3.38225	3.10116	0.0782366	0.172481	0.90683	1.87492	3.38225	8.66912	0.00323648	0.0118982		X
AT3G01390	-0.664535	-1.58506	6.40689	18.9736	1.32539e-05	0.000112748	-0.863362	-1.81927	6.40689	31.9195	1.60698e-08	2.27571e-07	X	X
AT3G01400	0.51421	1.42821	3.90592	6.25357	0.0123943	0.0408105	0.406487	1.32545	3.90592	3.93868	0.0471877	0.107214
AT3G01410	-0.41313	-1.33157	1.28663	0.877142	0.348986	0.515107	0.109024	1.0785	1.28663	0.0653034	0.798302	0.868719
AT3G01430	1.13377	2.19431	3.12582	24.9131	5.99738e-07	6.93299e-06	0.774851	1.71101	3.12582	11.7033	0.000623908	0.00292953	X	X
AT3G01435	0.665062	1.58564	2.86293	5.92651	0.0149147	0.0474501	0.976416	1.96757	2.86293	13.0571	0.000302141	0.00156822	X	X
AT3G01440	-0.588282	-1.50346	4.63945	6.80992	0.00906529	0.0316094	-0.908071	-1.87654	4.63945	16.1173	5.95388e-05	0.000375083	X	X
AT3G01450	0.854765	1.80846	2.53282	8.452	0.00364642	0.0147609	0.753454	1.68582	2.53282	6.6702	0.00980384	0.0301376	X	X
AT3G01460	0.211835	1.15816	4.35137	1.58867	0.207516	0.357454	0.516084	1.43007	4.35137	9.64464	0.00189905	0.00756924
AT3G01480	-0.360105	-1.28352	8.10487	5.50414	0.0189715	0.0575539	-0.570215	-1.48474	8.10487	13.7572	0.000208025	0.00112984
AT3G01490	-0.337912	-1.26393	6.04515	4.90969	0.0267064	0.0754243	-0.448647	-1.36476	6.04515	8.67554	0.0032251	0.0118615
AT3G01500	0.00330075	1.00229	12.3056	0.000402574	0.983992	0.992176	-0.234278	-1.17632	12.3056	2.02589	0.154638	0.269156
AT3G01510	0.0758986	1.05402	4.09276	0.213642	0.643928	0.770975	-0.00447727	-1.00311	4.09276	0.000755269	0.978075	0.987569
AT3G01520	0.94996	1.93182	5.92069	39.8777	2.70374e-10	5.94822e-09	1.1928	2.28596	5.92069	62.8303	2.25301e-15	9.19315e-14	X	X
AT3G01540	0.495866	1.41017	7.743	6.75654	0.00934046	0.032368	0.622754	1.53981	7.743	10.6427	0.00110508	0.00476775		X
AT3G01550	-1.10254	-2.14732	5.09971	29.7247	4.97963e-08	7.07561e-07	-1.66876	-3.17941	5.09971	66.0625	4.36846e-16	1.92716e-14	X	X
AT3G01560	1.11069	2.15949	6.00894	38.9417	4.36659e-10	9.25608e-09	1.27403	2.41836	6.00894	51.1367	8.6151e-13	2.42779e-11	X	X
AT3G01590	0.193117	1.14323	3.63825	0.909228	0.340319	0.505122	0.073986	1.05262	3.63825	0.13496	0.713344	0.807013
AT3G01610	0.0842964	1.06017	3.1975	0.129365	0.719092	0.824587	0.362014	1.28522	3.1975	2.46247	0.116595	0.21728
AT3G01640	1.15789	2.23131	3.98354	28.6168	8.82124e-08	1.1902e-06	0.87241	1.83072	3.98354	16.3823	5.17651e-05	0.000329684	X	X
AT3G01650	-0.468154	-1.38334	3.51834	4.50432	0.0338094	0.0911524	-0.322843	-1.25079	3.51834	2.20005	0.138006	0.247254
AT3G01660	-1.20458	-2.30471	3.05448	22.133	2.54399e-06	2.55491e-05	-1.05626	-2.07954	3.05448	17.6721	2.62453e-05	0.000180968	X	X
AT3G01670	0.284853	1.21829	4.06633	1.54104	0.214463	0.365582	0.255916	1.19409	4.06633	1.25371	0.262845	0.399591
AT3G01680	0.0151882	1.01058	4.57591	0.00745568	0.931191	0.962372	-0.0921213	-1.06594	4.57591	0.276395	0.599074	0.720702
AT3G01690	-0.179155	-1.13222	7.15699	0.916733	0.338334	0.503098	-0.0786862	-1.05606	7.15699	0.177317	0.673689	0.777604
AT3G01710	-0.468855	-1.38401	0.563971	1.02958	0.310257	0.473549	-0.746445	-1.67765	0.563971	2.62393	0.105264	0.200736
AT3G01720	0.959867	1.94513	4.01575	26.9439	2.09451e-07	2.63211e-06	1.11928	2.17239	4.01575	37.0756	1.13635e-09	1.99061e-08	X	X
AT3G01740	-0.206458	-1.15385	4.48649	0.99297	0.319018	0.482853	-0.231777	-1.17428	4.48649	1.26233	0.261211	0.397825
AT3G01750	-0.574239	-1.48889	1.67537	2.69202	0.100852	0.20946	0.0829529	1.05918	1.67537	0.0606345	0.805496	0.874064
AT3G01770	0.873875	1.83258	4.90039	13.1205	0.000292087	0.00172287	0.940004	1.91853	4.90039	15.2226	9.55544e-05	0.000569004	X	X
AT3G01780	0.732364	1.66136	6.19236	18.6431	1.57615e-05	0.000131687	1.1501	2.2193	6.19236	45.7721	1.32845e-11	3.17997e-10	X	X
AT3G01790	-0.393667	-1.31373	4.39961	4.84182	0.0277776	0.0779012	-0.286276	-1.21949	4.39961	2.61404	0.105922	0.201717
AT3G01800	-0.257445	-1.19536	1.74038	0.716502	0.397294	0.562096	-0.166043	-1.12198	1.74038	0.310548	0.577344	0.702738
AT3G01810	-0.560687	-1.47497	5.39844	10.4912	0.00119946	0.00582015	-0.629154	-1.54666	5.39844	13.2819	0.000267988	0.00141262		X
AT3G01820	-0.318349	-1.2469	3.10884	1.766	0.183878	0.327239	-0.0535456	-1.03781	3.10884	0.0519018	0.819786	0.883936
AT3G01830	5.18612	36.4064	0.667135	69.664	7.03183e-17	3.79809e-15	3.1647	8.96744	0.667135	24.4568	7.59957e-07	7.57798e-06	X	X
AT3G01850	0.337086	1.2632	5.25829	3.12991	0.0768681	0.170199	0.428316	1.34566	5.25829	5.08368	0.024152	0.0625496
AT3G01860	-0.44258	-1.35903	4.64711	6.20621	0.0127303	0.0417457	-0.0808243	-1.05762	4.64711	0.212617	0.644724	0.755713
AT3G01890	-0.370351	-1.29267	3.649	3.43366	0.0638804	0.148382	-0.366264	-1.28901	3.649	3.42338	0.0642792	0.137065
AT3G01910	-0.117593	-1.08492	5.95773	0.530314	0.466475	0.626577	-0.242913	-1.18338	5.95773	2.26881	0.132002	0.239038
AT3G01920	0.00774788	1.00538	4.12176	0.00205758	0.96382	0.981101	-0.0327849	-1.02298	4.12176	0.0373548	0.846744	0.902608
AT3G01930	0.0342503	1.02402	4.02894	0.0251499	0.873994	0.926324	0.277502	1.21209	4.02894	1.68531	0.194221	0.318789
AT3G01940	0.0985229	1.07068	0.378792	0.0277812	0.867624	0.922532	0.214346	1.16018	0.378792	0.134333	0.713981	0.807301
AT3G01950	-0.33194	-1.25871	2.86631	1.27433	0.258955	0.419204	-0.715982	-1.6426	2.86631	5.89421	0.0151907	0.0429953		X
AT3G01960	-1.40853	-2.65467	1.45573	16.7286	4.31266e-05	0.000322007	-0.885585	-1.84751	1.45573	7.22843	0.00717579	0.0231537	X	X
AT3G01980	-0.616836	-1.53351	4.31987	10.943	0.000939585	0.0047223	-0.769442	-1.70461	4.31987	17.1261	3.49781e-05	0.000231794	X	X
AT3G01990	-0.229912	-1.17276	1.46762	0.141164	0.707127	0.815584	0.0577942	1.04087	1.46762	0.00906937	0.92413	0.953806
AT3G02020	-0.441259	-1.35779	2.0626	0.436784	0.508679	0.662273	-0.636323	-1.55436	2.0626	0.905063	0.341428	0.484934
AT3G02030	1.08094	2.11541	1.95558	3.07283	0.079611	0.174825	1.05719	2.08087	1.95558	2.96448	0.0851118	0.170177
AT3G02040	0.741178	1.67154	1.75528	5.03913	0.0247809	0.0712156	1.14075	2.20496	1.75528	12.3046	0.000451839	0.00221864		X
AT3G02050	-0.812682	-1.75647	4.84696	22.9207	1.6882e-06	1.76659e-05	-0.916675	-1.88776	4.84696	29.3463	6.05324e-08	7.58846e-07	X	X
AT3G02060	-0.65663	-1.5764	3.63003	9.20469	0.00241396	0.0104616	-0.628127	-1.54556	3.63003	8.59294	0.00337469	0.0123096	X	X
AT3G02065	0.403603	1.32281	4.23872	3.45576	0.0630317	0.147039	0.554294	1.46845	4.23872	6.57583	0.0103373	0.0314674
AT3G02070	1.64219	3.12139	5.19877	37.9514	7.25291e-10	1.48153e-08	1.32068	2.49784	5.19877	24.9316	5.93999e-07	6.06671e-06	X	X
AT3G02080	-0.562145	-1.47646	7.58257	8.6665	0.00324113	0.0133806	-0.577595	-1.49236	7.58257	9.15827	0.00247596	0.00947001
AT3G02090	-0.660897	-1.58107	6.76037	15.332	9.01762e-05	0.00061875	-0.658861	-1.57884	6.76037	15.2891	9.22489e-05	0.000551464	X	X
AT3G02110	0.111867	1.08063	4.47412	0.523378	0.469404	0.629709	-0.0682466	-1.04844	4.47412	0.196376	0.657662	0.765819
AT3G02120	0.388346	1.30889	1.46805	1.33507	0.247905	0.406523	-0.183536	-1.13566	1.46805	0.293304	0.588111	0.711628
AT3G02130	0.171075	1.1259	4.78007	1.01164	0.31451	0.478394	-0.0776417	-1.05529	4.78007	0.208942	0.647598	0.758132
AT3G02140	2.13772	4.40067	3.82575	35.9802	1.99328e-09	3.75735e-08	1.22815	2.34266	3.82575	12.3984	0.000429696	0.00212166	X	X
AT3G02150	0.557615	1.47183	3.73712	5.17775	0.022878	0.0666908	0.524061	1.438	3.73712	4.60977	0.0317904	0.0782547
AT3G02160	-0.378862	-1.30032	0.965969	0.952571	0.329066	0.49348	0.144563	1.1054	0.965969	0.149136	0.699362	0.796812
AT3G02170	-0.718012	-1.64491	5.5587	15.2759	9.28926e-05	0.000635577	-0.796836	-1.73729	5.5587	18.8483	1.41538e-05	0.000104614	X	X
AT3G02180	0.101544	1.07292	5.73458	0.423852	0.515021	0.667215	0.0592148	1.0419	5.73458	0.144909	0.703449	0.799729
AT3G02190	-0.0741481	-1.05274	2.97051	0.142502	0.705806	0.81473	0.0962736	1.06901	2.97051	0.251451	0.616056	0.734213
AT3G02200	-0.0857492	-1.06124	5.67544	0.294488	0.587359	0.7277	-0.000669496	-1.00046	5.67544	1.81172e-05	0.996604	0.997978
AT3G02210	-0.891813	-1.85551	0.39466	3.15112	0.0758749	0.168553	-0.974933	-1.96555	0.39466	3.89255	0.0485007	0.10952
AT3G02220	-0.466999	-1.38223	4.33476	6.21182	0.01269	0.041646	-0.596803	-1.51236	4.33476	10.2161	0.00139223	0.0058276		X
AT3G02230	-0.15804	-1.11577	4.49465	0.514953	0.473002	0.632808	-0.132929	-1.09652	4.49465	0.368482	0.543833	0.674369
AT3G02250	0.619111	1.53593	4.70106	9.87087	0.00167916	0.00774418	0.696922	1.62104	4.70106	12.5911	0.000387589	0.00194771	X	X
AT3G02260	0.391884	1.31211	6.05429	7.67525	0.00559834	0.0212724	0.555504	1.46968	6.05429	15.5079	8.21618e-05	0.000499262
AT3G02280	0.177965	1.13129	3.52855	0.702462	0.401958	0.566702	0.516762	1.43074	3.52855	6.11843	0.0133779	0.0388631
AT3G02290	0.202601	1.15077	3.45856	0.712301	0.398681	0.563419	0.254912	1.19326	3.45856	1.14379	0.284852	0.424395
AT3G02300	0.527346	1.44128	4.89732	1.72976	0.188441	0.332629	0.62264	1.53969	4.89732	2.41136	0.120458	0.222729
AT3G02320	-0.411543	-1.33011	2.50567	2.85132	0.091299	0.193848	-0.105176	-1.07563	2.50567	0.197658	0.656618	0.765229
AT3G02340	0.801526	1.74294	3.14849	10.9912	0.000915466	0.00460795	0.614086	1.53059	3.14849	6.50217	0.0107743	0.0325449	X	X
AT3G02350	0.3782	1.29972	5.58364	4.12185	0.0423328	0.108749	0.336568	1.26275	5.58364	3.27947	0.0701515	0.14687
AT3G02360	-0.208001	-1.15509	5.44033	1.36409	0.24283	0.40037	-0.0600249	-1.04248	5.44033	0.114582	0.734986	0.822989
AT3G02370	-0.0721811	-1.0513	1.04614	0.040331	0.840835	0.906097	-0.122865	-1.0889	1.04614	0.120531	0.728459	0.818265
AT3G02380	-2.68903	-6.44881	5.56721	208.884	2.40569e-47	1.44788e-44	-2.98777	-7.93247	5.56721	253.04	5.64614e-57	5.59699e-54	X	X
AT3G02390	1.86173	3.63443	0.526936	10.9601	0.000930939	0.00468025	0.538651	1.45261	0.526936	0.867064	0.351769	0.495033	X
AT3G02400	0.283538	1.21718	3.36034	1.14067	0.285511	0.448482	0.271467	1.20703	3.36034	1.05721	0.303852	0.445843
AT3G02410	2.54951	5.85436	0.45829	21.688	3.20789e-06	3.13387e-05	2.25344	4.76818	0.45829	17.0698	3.60308e-05	0.000237462	X	X
AT3G02420	-0.116726	-1.08427	3.25596	0.201451	0.653552	0.777636	-0.184214	-1.1362	3.25596	0.506417	0.476694	0.615244
AT3G02450	-0.69902	-1.6234	5.42143	22.0128	2.70832e-06	2.69584e-05	-0.727644	-1.65593	5.42143	24.1096	9.10067e-07	8.91654e-06	X	X
AT3G02460	1.4201	2.67604	4.27525	63.345	1.73499e-15	8.01739e-14	1.24275	2.36649	4.27525	49.0066	2.55103e-12	6.813e-11	X	X
AT3G02480	1.49409	2.81686	3.81571	1.25966	0.261716	0.42208	-2.18635	-4.55151	3.81571	2.53657	0.111236	0.209635
AT3G02490	-0.230494	-1.17324	1.90906	0.421265	0.516307	0.668367	0.143799	1.10481	1.90906	0.170329	0.67982	0.781855
AT3G02510	0.350523	1.27502	3.11368	1.03673	0.308582	0.472019	0.914463	1.88487	3.11368	7.15682	0.00746793	0.0239851		X
AT3G02520	0.0575693	1.04071	5.1112	0.095732	0.757013	0.850796	-0.0787683	-1.05612	5.1112	0.180045	0.671335	0.776173
AT3G02530	-0.614636	-1.53117	3.39167	10.2991	0.00133095	0.00636287	-0.530422	-1.44435	3.39167	7.97926	0.00473163	0.0163229	X
AT3G02540	0.122981	1.08898	6.41921	0.855751	0.354931	0.5217	0.0224023	1.01565	6.41921	0.028504	0.865929	0.915531
AT3G02550	0.781601	1.71904	2.38124	5.89148	0.0152143	0.0481666	0.767924	1.70282	2.38124	5.75054	0.0164835	0.0457478	X	X
AT3G02555	0.0203436	1.0142	2.75671	0.00740787	0.931412	0.96254	0.0249044	1.01741	2.75671	0.0113667	0.915095	0.948587
AT3G02560	-0.362623	-1.28576	6.95857	3.88864	0.0486137	0.12118	-0.357116	-1.28086	6.95857	3.78092	0.0518403	0.115572
AT3G02570	1.5462	2.92047	6.87102	78.1354	9.62141e-19	6.7278e-17	1.61388	3.06075	6.87102	84.9967	2.9887e-20	2.23847e-18	X	X
AT3G02580	0.908659	1.8773	4.93574	29.4004	5.88655e-08	8.21874e-07	0.797805	1.73845	4.93574	22.8527	1.74904e-06	1.60102e-05	X	X
AT3G02600	0.287688	1.22068	4.80487	2.43674	0.118522	0.236904	0.333332	1.25992	4.80487	3.30135	0.069223	0.145382
AT3G02610	-0.534497	-1.44844	-0.0294267	0.652875	0.419087	0.583625	0.429078	1.34637	-0.0294267	0.46477	0.495403	0.631842
AT3G02630	0.32086	1.24907	4.14105	2.6258	0.10514	0.215943	0.921325	1.89385	4.14105	22.0925	2.59825e-06	2.29005e-05		X
AT3G02640	0.195298	1.14496	1.27156	0.128684	0.719801	0.825119	-0.420015	-1.33794	1.27156	0.586104	0.44393	0.585788
AT3G02650	-1.01855	-2.02588	2.19818	13.1088	0.000293907	0.00173179	-0.296355	-1.22804	2.19818	1.22268	0.268835	0.406168	X
AT3G02660	-0.319433	-1.24784	3.80285	2.18996	0.138913	0.266261	-0.482179	-1.39685	3.80285	5.0188	0.0250735	0.0644311
AT3G02680	0.264962	1.2016	0.998265	0.301083	0.583204	0.724363	0.502317	1.41649	0.998265	1.11037	0.292002	0.432184
AT3G02690	-0.412228	-1.33074	5.5256	5.69488	0.0170144	0.052746	-0.570854	-1.4854	5.5256	10.9298	0.000946296	0.00416697
AT3G02700	0.377655	1.29923	4.90676	2.69171	0.100872	0.209475	0.604128	1.52006	4.90676	6.91358	0.00855435	0.0268957		X
AT3G02710	0.0398144	1.02798	3.47246	0.0231702	0.879015	0.929891	0.0844137	1.06026	3.47246	0.105437	0.7454	0.830347
AT3G02720	-0.54579	-1.45982	6.24651	17.0488	3.64312e-05	0.000279539	-0.862586	-1.8183	6.24651	42.2984	7.83564e-11	1.68426e-09		X
AT3G02730	0.0653019	1.0463	7.15988	0.164345	0.685188	0.799921	-0.0989332	-1.07098	7.15988	0.37758	0.538901	0.670771
AT3G02740	-0.114462	-1.08257	3.60033	0.308877	0.57837	0.72027	-0.0164468	-1.01147	3.60033	0.00651795	0.935654	0.96109
AT3G02750	0.127775	1.09261	5.34097	0.454968	0.499985	0.655343	0.682683	1.60512	5.34097	13.0477	0.000303656	0.00157453		X
AT3G02760	-0.338779	-1.26469	4.39937	4.50311	0.0338333	0.0911524	-0.196945	-1.14627	4.39937	1.56276	0.211262	0.339842
AT3G02770	0.0302651	1.0212	4.07878	0.0359101	0.849701	0.911062	-0.113176	-1.08161	4.07878	0.507213	0.476348	0.614892
AT3G02780	-0.100386	-1.07206	5.28633	0.445594	0.504435	0.658665	-0.111218	-1.08014	5.28633	0.552417	0.457332	0.597578
AT3G02790	-0.496069	-1.41037	4.55798	6.57262	0.010356	0.0351852	-0.230737	-1.17343	4.55798	1.45379	0.22792	0.360119
AT3G02800	-0.473925	-1.38888	-0.0640853	0.73108	0.392533	0.557755	-0.7973	-1.73785	-0.0640853	2.05313	0.151893	0.265722
AT3G02820	-0.333483	-1.26005	2.14118	1.29202	0.255675	0.415411	-0.381274	-1.30249	2.14118	1.73143	0.188229	0.311687
AT3G02830	-1.24305	-2.36699	6.34013	33.5868	6.81549e-09	1.15497e-07	-1.16745	-2.24614	6.34013	29.8615	4.64035e-08	5.98568e-07	X	X
AT3G02840	5.08924	34.042	0.369618	32.1046	1.46091e-08	2.30086e-07	3.76932	13.6358	0.369618	18.423	1.76914e-05	0.000127028	X	X
AT3G02860	-0.839592	-1.78954	4.27827	9.24825	0.0023572	0.0102645	-0.804557	-1.74661	4.27827	8.5851	0.00338926	0.0123551	X	X
AT3G02870	-0.854139	-1.80768	5.55756	26.8848	2.15948e-07	2.7077e-06	-1.53353	-2.89494	5.55756	83.7263	5.68254e-20	4.12768e-18	X	X
AT3G02875	1.5337	2.89527	1.9073	20.4977	5.97033e-06	5.51601e-05	1.98629	3.96218	1.9073	35.3095	2.8125e-09	4.50535e-08	X	X
AT3G02880	1.32558	2.50634	5.20644	36.839	1.283e-09	2.49666e-08	1.13763	2.2002	5.20644	27.3759	1.67508e-07	1.91249e-06	X	X
AT3G02890	-0.0248611	-1.01738	3.18065	0.00804218	0.928543	0.960931	-0.245358	-1.18539	3.18065	0.787686	0.374801	0.518056
AT3G02900	-0.396913	-1.31669	5.08322	6.32017	0.0119372	0.039515	-0.301984	-1.23284	5.08322	3.71601	0.0538932	0.119266
AT3G02910	-0.583617	-1.4986	3.55989	4.68591	0.030411	0.083774	-0.379006	-1.30045	3.55989	2.01386	0.155868	0.270652
AT3G02920	0.223428	1.1675	2.16442	0.700241	0.402703	0.567373	0.484549	1.39915	2.16442	3.45932	0.062896	0.134816
AT3G02930	-0.352785	-1.27702	1.1761	0.82897	0.362571	0.529397	-0.143434	-1.10453	1.1761	0.14508	0.703283	0.799603
AT3G02950	-0.0244142	-1.01707	3.4076	0.0087135	0.925629	0.959152	0.187461	1.13876	3.4076	0.523992	0.469144	0.608248
AT3G02990	-0.987526	-1.98278	1.93229	7.69443	0.00553915	0.0210903	-1.14638	-2.21357	1.93229	10.4532	0.00122438	0.0052157	X	X
AT3G03000	0.425456	1.343	2.32317	1.24469	0.264569	0.425315	0.476244	1.39112	2.32317	1.57467	0.20953	0.337637
AT3G03010	0.239996	1.18099	3.04083	1.06725	0.301568	0.464961	0.10373	1.07455	3.04083	0.201549	0.653473	0.762469
AT3G03020	2.46753	5.53094	3.95931	107.074	4.28804e-25	5.87496e-23	2.32509	5.01096	3.95931	95.9846	1.15779e-22	1.05465e-20	X	X
AT3G03030	0.747986	1.67945	2.21454	7.20046	0.00728849	0.0264369	0.332108	1.25885	2.21454	1.41575	0.234104	0.367125	X
AT3G03040	0.00831402	1.00578	3.60316	0.000897763	0.976097	0.988024	0.0707915	1.05029	3.60316	0.0660138	0.797232	0.868003
AT3G03050	1.33219	2.51784	4.60654	35.1892	2.99179e-09	5.45646e-08	0.775175	1.7114	4.60654	12.0914	0.000506539	0.0024473	X	X
AT3G03060	-2.2102	-4.6274	0.529808	16.5575	4.71971e-05	0.000348429	-1.1208	-2.17467	0.529808	5.1425	0.023347	0.060933	X
AT3G03070	-0.312844	-1.24215	6.53685	3.67037	0.055388	0.133821	-0.39238	-1.31256	6.53685	5.78451	0.016168	0.0450501
AT3G03090	-0.384898	-1.30577	3.03651	2.02216	0.155018	0.289331	-0.163737	-1.12018	3.03651	0.376847	0.539296	0.671058
AT3G03100	-0.377872	-1.29942	5.90704	6.88351	0.00869944	0.0305678	-0.314772	-1.24381	5.90704	4.82159	0.0281053	0.0706073
AT3G03110	-0.438583	-1.35527	2.01947	1.86231	0.172358	0.312086	-0.130272	-1.0945	2.01947	0.173037	0.677427	0.780421
AT3G03120	0.236531	1.17816	2.91604	0.847527	0.357253	0.524238	0.0664867	1.04716	2.91604	0.067488	0.79503	0.866771
AT3G03130	-1.29638	-2.45611	0.0804445	3.44614	0.0633998	0.147632	-0.348002	-1.2728	0.0804445	0.281498	0.595721	0.718332
AT3G03140	0.550791	1.46489	3.28264	5.56039	0.0183714	0.0560453	0.844935	1.79618	3.28264	13.3199	0.000262602	0.00138901		X
AT3G03150	1.26178	2.39792	7.84274	59.276	1.37037e-14	5.43374e-13	1.39117	2.6229	7.84274	71.7069	2.49663e-17	1.30258e-15	X	X
AT3G03160	0.251742	1.19064	4.19065	1.10205	0.293816	0.456874	-0.193639	-1.14364	4.19065	0.650773	0.419837	0.562229
AT3G03180	0.793065	1.73275	1.41503	3.9496	0.0468826	0.1178	0.450678	1.36668	1.41503	1.28002	0.257896	0.394272
AT3G03190	-0.267052	-1.20335	0.0515938	0.0971563	0.755269	0.849653	-0.409388	-1.32812	0.0515938	0.228251	0.632823	0.746429
AT3G03210	0.122502	1.08862	1.8181	0.111861	0.738035	0.836744	0.00242292	1.00168	1.8181	4.40737e-05	0.994703	0.996951
AT3G03220	0.17357	1.12785	3.22735	0.424263	0.514818	0.667054	0.331182	1.25804	3.22735	1.56731	0.210598	0.338903
AT3G03250	-1.42848	-2.69164	5.6655	71.3271	3.02645e-17	1.72303e-15	-1.38292	-2.60795	5.6655	67.6865	1.91673e-16	8.9724e-15	X	X
AT3G03270	-0.349856	-1.27443	3.29472	2.36461	0.124115	0.244791	-0.446677	-1.3629	3.29472	3.90312	0.0481966	0.108958
AT3G03300	0.364886	1.28778	3.19724	1.23485	0.266465	0.426752	0.403876	1.32306	3.19724	1.52738	0.216506	0.346229
AT3G03305	-0.313368	-1.24261	1.64079	0.730579	0.392696	0.557891	-0.467046	-1.38228	1.64079	1.63397	0.201155	0.327414
AT3G03310	0.748415	1.67995	1.87866	4.31218	0.0378404	0.0993744	0.274264	1.20938	1.87866	0.576657	0.447626	0.58965
AT3G03320	0.349039	1.27371	1.3487	0.999748	0.317371	0.481233	0.120603	1.08719	1.3487	0.120113	0.728912	0.818635
AT3G03330	0.241892	1.18254	3.72139	2.00966	0.1563	0.291251	0.105364	1.07577	3.72139	0.385739	0.534548	0.666879
AT3G03340	0.235571	1.17737	4.15932	0.733009	0.391909	0.557056	0.243453	1.18382	4.15932	0.788054	0.374689	0.518043
AT3G03350	-1.55631	-2.94101	0.101494	5.01784	0.0250875	0.0718882	-0.644132	-1.5628	0.101494	0.961997	0.326684	0.469586
AT3G03360	-0.067809	-1.04812	3.02612	0.0243316	0.876044	0.927971	-0.0270983	-1.01896	3.02612	0.00391727	0.950095	0.970363
AT3G03370	-0.552625	-1.46675	1.44529	1.26346	0.260998	0.421352	0.384744	1.30563	1.44529	0.649388	0.420332	0.56257
AT3G03380	0.0425822	1.02996	5.40023	0.0720318	0.788401	0.871664	0.0409405	1.02878	5.40023	0.0670888	0.795624	0.867036
AT3G03420	-0.0406287	-1.02856	3.24743	0.0338106	0.85411	0.914219	0.268199	1.2043	3.24743	1.52852	0.216334	0.345987
AT3G03440	-0.0970923	-1.06962	1.29263	0.047849	0.826849	0.897235	0.279632	1.21388	1.29263	0.41132	0.5213	0.65447
AT3G03450	0.0702377	1.04989	0.371922	0.029386	0.863891	0.920515	-0.0462156	-1.03255	0.371922	0.0130536	0.909038	0.944543
AT3G03460	-0.886495	-1.84868	1.64166	7.05714	0.007895	0.0281819	-0.210517	-1.1571	1.64166	0.442899	0.505726	0.640691	X
AT3G03470	-0.487543	-1.40206	2.58943	1.92836	0.164938	0.302749	-0.221605	-1.16603	2.58943	0.407333	0.523326	0.656329
AT3G03480	-1.03368	-2.04724	0.871364	2.76508	0.0963418	0.202161	-1.14948	-2.21834	0.871364	3.4412	0.0635893	0.135969
AT3G03490	0.247999	1.18756	3.82246	1.59653	0.206396	0.355934	0.153498	1.11226	3.82246	0.618415	0.431637	0.573745
AT3G03550	0.522173	1.43612	3.77601	6.66865	0.00981237	0.0336407	0.674051	1.59555	3.77601	11.293	0.000777995	0.0035263		X
AT3G03560	0.699645	1.6241	2.95189	3.28991	0.0697068	0.158251	0.286488	1.21967	2.95189	0.5539	0.456729	0.597113
AT3G03570	0.391006	1.31131	3.38758	2.53683	0.111218	0.225921	-0.00495051	-1.00344	3.38758	0.000406323	0.983918	0.990862
AT3G03580	-1.31954	-2.49586	1.12314	8.80639	0.00300177	0.0125413	-0.202844	-1.15096	1.12314	0.242745	0.622231	0.739011	X
AT3G03590	0.236652	1.17826	1.71138	0.480611	0.488146	0.645346	0.764842	1.69918	1.71138	5.26566	0.0217502	0.0574865
AT3G03600	-0.382294	-1.30341	3.17549	1.92732	0.165052	0.302891	-0.240229	-1.18118	3.17549	0.776519	0.378208	0.521056
AT3G03610	0.820567	1.7661	2.14349	9.9978	0.00156728	0.007288	0.775596	1.7119	2.14349	9.14234	0.00249761	0.00953766	X	X
AT3G03630	-0.36375	-1.28677	3.57389	2.38899	0.122193	0.242201	-0.272217	-1.20766	3.57389	1.36949	0.241899	0.37625
AT3G03640	0.578761	1.49357	2.20361	3.60205	0.0577082	0.137907	1.62086	3.07558	2.20361	29.8238	4.73159e-08	6.0775e-07		X
AT3G03680	0.423307	1.341	3.11716	3.68916	0.0547673	0.132749	0.1772	1.13069	3.11716	0.650998	0.419756	0.562166
AT3G03690	-0.0921749	-1.06598	3.36092	0.140824	0.707463	0.815859	0.19486	1.14461	3.36092	0.647442	0.421029	0.563333
AT3G03700	-0.295446	-1.22726	-0.315494	0.17616	0.674694	0.793306	0.354361	1.27842	-0.315494	0.301185	0.58314	0.707569
AT3G03710	-0.204992	-1.15268	4.84511	1.73054	0.188342	0.332526	-0.233512	-1.17569	4.84511	2.27349	0.131604	0.238446
AT3G03720	0.0858819	1.06134	4.52642	0.239009	0.624923	0.756172	-0.12377	-1.08958	4.52642	0.49872	0.480063	0.61822
AT3G03740	0.764122	1.69834	3.72347	13.6134	0.000224581	0.00136827	0.578267	1.49305	3.72347	7.87047	0.00502485	0.0172041	X
AT3G03750	0.719222	1.64629	3.33269	10.4917	0.00119911	0.00582015	0.200747	1.14929	3.33269	0.814959	0.366658	0.509854	X
AT3G03770	-1.74593	-3.35411	4.56197	30.9369	2.6655e-08	3.99635e-07	-1.77643	-3.42578	4.56197	32.218	1.37808e-08	1.97739e-07	X	X
AT3G03773	-0.666473	-1.58719	1.75746	2.852	0.0912602	0.193814	0.0871936	1.0623	1.75746	0.0520384	0.819554	0.883742
AT3G03780	-2.40424	-5.29355	7.47275	147.16	7.24127e-34	1.87738e-31	-3.12404	-8.71825	7.47275	234.016	7.93348e-53	7.4275e-50	X	X
AT3G03790	-0.294578	-1.22653	4.81233	3.11031	0.0777984	0.171762	-0.372875	-1.29493	4.81233	5.02312	0.0250111	0.0643196
AT3G03810	0.374598	1.29648	3.54023	3.32412	0.0682707	0.155791	0.539826	1.4538	3.54023	7.0447	0.00795002	0.02526
AT3G03820	-2.06083	-4.17227	2.2488	38.6976	4.94823e-10	1.03975e-08	-3.38235	-10.4277	2.2488	89.7932	2.64402e-21	2.22785e-19	X	X
AT3G03830	-2.01312	-4.03655	-0.0932731	12.4844	0.000410365	0.00230901	-3.31665	-9.96349	-0.0932731	28.717	8.37631e-08	1.01845e-06	X	X
AT3G03840	-1.9591	-3.88819	1.43825	21.3985	3.73067e-06	3.59869e-05	-3.42847	-10.7664	1.43825	55.5869	8.94159e-14	2.85386e-12	X	X
AT3G03850	-3.15448	-8.90419	0.726351	31.8866	1.63441e-08	2.54322e-07	-3.62954	-12.3766	0.726351	40.8195	1.66958e-10	3.38985e-09	X	X
AT3G03860	-0.058027	-1.04104	4.33919	0.0852539	0.7703	0.859789	-0.163105	-1.11969	4.33919	0.678374	0.410147	0.552723
AT3G03870	0.0446297	1.03142	3.50401	0.0402985	0.840898	0.906097	-0.266383	-1.20279	3.50401	1.4349	0.230967	0.363762
AT3G03880	0.0120834	1.00841	2.77741	0.00294083	0.956752	0.977578	-0.500136	-1.41435	2.77741	4.96352	0.0258874	0.0661193
AT3G03890	0.163274	1.11983	5.02181	1.10827	0.292458	0.455592	0.00897713	1.00624	5.02181	0.00336834	0.953719	0.972709
AT3G03900	0.217841	1.16299	2.19027	0.560545	0.454041	0.615815	0.25266	1.1914	2.19027	0.772832	0.379342	0.522235
AT3G03920	-0.924997	-1.89868	5.14858	12.2785	0.000458214	0.00253673	-0.670653	-1.59179	5.14858	6.55628	0.0104515	0.0317388	X	X
AT3G03940	0.0348725	1.02447	5.26599	0.0455501	0.830996	0.900228	0.19003	1.14079	5.26599	1.36811	0.242137	0.376499
AT3G03950	-0.167405	-1.12304	3.89138	0.616388	0.432393	0.595658	-0.1701	-1.12514	3.89138	0.645617	0.421684	0.563941
AT3G03960	-0.760497	-1.69407	4.70106	17.7938	2.46178e-05	0.000196151	-0.707376	-1.63283	4.70106	15.6638	7.56598e-05	0.000463307	X	X
AT3G03970	0.57631	1.49103	1.23232	2.18678	0.1392	0.266658	0.474111	1.38906	1.23232	1.51714	0.218054	0.348175
AT3G03980	-0.249758	-1.18901	3.22183	1.21129	0.271076	0.431978	0.202698	1.15085	3.22183	0.829329	0.362467	0.505737
AT3G03990	0.281572	1.21552	6.2785	1.38005	0.240092	0.397449	0.644946	1.56368	6.2785	7.21418	0.00723298	0.0233104		X
AT3G04000	0.327219	1.25459	1.92772	0.642671	0.422745	0.586763	0.134572	1.09777	1.92772	0.109457	0.740763	0.826722
AT3G04010	4.68344	25.6954	1.15495	50.3073	1.31457e-12	4.13304e-11	4.31625	19.9214	1.15495	43.3261	4.63368e-11	1.01676e-09	X	X
AT3G04020	0.435587	1.35246	0.517113	0.777955	0.377767	0.543877	0.00637156	1.00443	0.517113	0.000168654	0.989638	0.993883
AT3G04030	1.05987	2.08474	2.36351	8.70891	0.00316659	0.0131308	0.748865	1.68047	2.36351	4.39412	0.0360631	0.0863752	X
AT3G04040	0.32387	1.25168	0.826347	0.434201	0.509935	0.663175	0.265592	1.20213	0.826347	0.297769	0.585285	0.709074
AT3G04070	3.29576	9.82022	1.71118	17.2812	3.2236e-05	0.000250342	3.61506	12.253	1.71118	20.3518	6.44325e-06	5.21526e-05	X	X
AT3G04080	0.423882	1.34153	3.41416	3.89064	0.048556	0.121135	0.30054	1.23161	3.41416	1.98006	0.159384	0.275059
AT3G04090	0.283729	1.21734	6.13238	2.87135	0.0901695	0.192221	0.159526	1.11692	6.13238	0.910826	0.339895	0.483532
AT3G04110	-1.0109	-2.01516	1.88887	7.41973	0.00645125	0.0239358	-0.681203	-1.60348	1.88887	3.56088	0.0591564	0.128384	X
AT3G04120	-0.87506	-1.83408	7.40033	20.8754	4.9016e-06	4.60947e-05	-1.22425	-2.33634	7.40033	40.3181	2.15795e-10	4.2583e-09	X	X
AT3G04130	0.336143	1.26238	1.43607	0.924612	0.336267	0.501152	0.564785	1.47917	1.43607	2.70473	0.100051	0.192803
AT3G04140	-1.9918	-3.97732	3.15574	62.7722	2.32047e-15	1.02368e-13	-0.976415	-1.96757	3.15574	17.2248	3.32066e-05	0.000221097	X	X
AT3G04160	1.09184	2.13146	3.21004	6.65578	0.00988347	0.033846	1.27717	2.42363	3.21004	9.10955	0.00254278	0.00968383	X	X
AT3G04210	0.49753	1.41179	4.90919	7.52106	0.00609817	0.0228522	0.0568578	1.0402	4.90919	0.0983618	0.753804	0.837005
AT3G04230	-0.117033	-1.0845	1.56986	0.0992776	0.752698	0.847722	0.174017	1.1282	1.56986	0.226784	0.633919	0.747085
AT3G04240	0.440923	1.35747	5.8085	2.8342	0.092277	0.195358	0.25052	1.18964	5.8085	0.918055	0.337986	0.481325
AT3G04260	-0.0287376	-1.02012	5.0742	0.0356492	0.850242	0.911352	-0.303475	-1.23411	5.0742	3.98397	0.0459353	0.105006
AT3G04290	-0.306802	-1.23696	4.61578	1.0705	0.300833	0.464338	-0.841578	-1.79201	4.61578	7.94619	0.00481888	0.0166001		X
AT3G04300	-2.45451	-5.48126	0.781257	19.4828	1.01511e-05	8.87735e-05	1.39277	2.62583	0.781257	9.53454	0.00201641	0.00795797	X	X
AT3G04310	-0.848804	-1.80101	2.24515	5.28465	0.0215142	0.0635731	-0.78629	-1.72463	2.24515	4.6318	0.0313846	0.0773914
AT3G04340	-0.0293694	-1.02057	5.61537	0.032623	0.856667	0.91556	0.000434051	1.0003	5.61537	7.18655e-06	0.997861	0.998598
AT3G04350	-0.0428841	-1.03017	3.24042	0.0282998	0.866406	0.921669	-0.00456916	-1.00317	3.24042	0.000325384	0.985608	0.99186
AT3G04380	-0.42086	-1.33873	0.660034	0.691861	0.405532	0.57031	-0.00468225	-1.00325	0.660034	8.98042e-05	0.992439	0.99557
AT3G04400	-0.506271	-1.42037	8.52118	10.3476	0.00129644	0.00622615	-0.493189	-1.40755	8.52118	9.83471	0.0017125	0.00692893
AT3G04440	1.33295	2.51918	0.117267	4.4488	0.0349258	0.0933496	1.71381	3.28027	0.117267	7.67741	0.00559163	0.018831		X
AT3G04450	-0.323427	-1.2513	2.71692	0.606773	0.436005	0.599263	-0.544795	-1.45881	2.71692	1.7273	0.188757	0.312212
AT3G04460	0.1104	1.07953	3.39785	0.218408	0.640255	0.768024	0.0707618	1.05027	3.39785	0.0909511	0.762971	0.843176
AT3G04470	0.40727	1.32617	5.39904	6.6808	0.00974568	0.0334626	0.509712	1.42377	5.39904	10.5394	0.00116857	0.00500781
AT3G04480	0.037376	1.02625	3.31507	0.0361004	0.849308	0.910815	-0.621812	-1.53881	3.31507	9.73787	0.0018051	0.0072583		X
AT3G04490	0.215608	1.16119	4.52392	0.461669	0.496845	0.652853	0.346515	1.27149	4.52392	1.19708	0.273905	0.411799
AT3G04500	0.283792	1.21739	4.1073	1.83714	0.175286	0.316181	0.119131	1.08608	4.1073	0.326252	0.567874	0.694825
AT3G04520	-0.224553	-1.16841	2.6809	0.818757	0.365544	0.53201	-0.464919	-1.38024	2.6809	3.52349	0.0605048	0.130621
AT3G04550	-0.942536	-1.9219	6.40276	31.8466	1.66843e-08	2.59138e-07	-1.12451	-2.18027	6.40276	45.1498	1.82521e-11	4.27201e-10	X	X
AT3G04560	0.0883578	1.06316	3.51619	0.168897	0.681094	0.797292	0.176333	1.13001	3.51619	0.685429	0.407724	0.550381
AT3G04580	-0.236053	-1.17777	2.75367	0.714518	0.397948	0.562744	0.0244819	1.01711	2.75367	0.00789599	0.929194	0.956982
AT3G04590	-0.465679	-1.38097	4.77681	4.60188	0.031937	0.0872146	-0.925506	-1.89935	4.77681	17.9729	2.24073e-05	0.000156944		X
AT3G04600	0.00565776	1.00393	4.12023	0.000578731	0.980807	0.990387	-0.434036	-1.35101	4.12023	3.39044	0.0655755	0.139231
AT3G04610	0.16458	1.12084	4.72876	0.481901	0.487562	0.644727	0.258687	1.19639	4.72876	1.2001	0.273302	0.411052
AT3G04630	-0.191836	-1.14222	5.50318	1.80565	0.179031	0.320858	-0.201923	-1.15023	5.50318	2.02039	0.1552	0.269741
AT3G04640	0.711418	1.63741	2.35041	4.55817	0.0327622	0.0889492	-1.06382	-2.09046	2.35041	9.50804	0.00204574	0.00805485		X
AT3G04650	-0.784945	-1.72303	2.90077	6.31367	0.0119811	0.0396281	-1.13669	-2.19876	2.90077	13.1353	0.000289783	0.00151143	X	X
AT3G04670	0.531164	1.44509	4.45047	7.63353	0.0057293	0.0217162	0.543972	1.45798	4.45047	8.07524	0.00448742	0.0156083
AT3G04680	-0.465162	-1.38047	3.30235	3.94579	0.0469889	0.117976	-0.273904	-1.20908	3.30235	1.4093	0.235173	0.368492
AT3G04690	0.0509899	1.03598	1.60114	0.0192115	0.889762	0.936498	0.0297368	1.02083	1.60114	0.00665863	0.934964	0.960616
AT3G04710	-0.271223	-1.20683	1.4132	0.588664	0.442936	0.605923	-0.199098	-1.14798	1.4132	0.332056	0.564451	0.692244
AT3G04720	-0.948563	-1.92995	0.753088	2.58358	0.107977	0.220562	-0.555086	-1.46926	0.753088	0.919566	0.337589	0.480936
AT3G04730	0.345866	1.27091	6.77727	5.43251	0.0197653	0.059384	0.344566	1.26977	6.77727	5.40671	0.0200595	0.0537343
AT3G04740	0.20123	1.14968	4.88958	1.36728	0.242281	0.399972	0.475162	1.39007	4.88958	7.71215	0.00548503	0.0185387
AT3G04750	0.469485	1.38462	2.14881	2.22217	0.136042	0.262189	0.370179	1.29251	2.14881	1.39429	0.237682	0.371561
AT3G04760	-0.922643	-1.89558	5.74659	22.2611	2.37983e-06	2.4087e-05	-0.759659	-1.69309	5.74659	15.2789	9.27479e-05	0.000554054	X	X
AT3G04770	0.307179	1.23729	1.70799	0.654539	0.418495	0.583039	0.790712	1.72993	1.70799	4.54964	0.0329257	0.0803569
AT3G04780	-0.0752568	-1.05355	3.66432	0.119952	0.729086	0.831358	-0.276573	-1.21131	3.66432	1.62799	0.201981	0.328392
AT3G04790	-0.382387	-1.3035	7.2807	2.80157	0.0941721	0.198498	-0.690689	-1.61405	7.2807	9.08431	0.00257812	0.00979627		X
AT3G04810	0.171669	1.12636	5.18756	0.531756	0.465869	0.626163	0.410403	1.32906	5.18756	3.05784	0.0803483	0.162861
AT3G04820	-0.942342	-1.92165	2.04161	7.18646	0.00734559	0.026581	-0.148662	-1.10854	2.04161	0.196052	0.657926	0.765933	X
AT3G04830	-0.369382	-1.2918	4.4172	5.86282	0.015464	0.0488472	-0.454466	-1.37028	4.4172	8.99069	0.00271359	0.0102417
AT3G04840	-1.24633	-2.37237	8.34519	31.8303	1.68246e-08	2.60996e-07	-1.35	-2.54911	8.34519	37.1883	1.07257e-09	1.89069e-08	X	X
AT3G04850	-0.945592	-1.92598	0.601455	2.6324	0.104703	0.215414	-0.0429767	-1.03024	0.601455	0.00611998	0.937645	0.962314
AT3G04860	-0.398968	-1.31856	1.95876	1.72592	0.188933	0.333323	0.0233794	1.01634	1.95876	0.0062766	0.936854	0.961845
AT3G04870	-0.221713	-1.16612	6.20324	2.08832	0.148429	0.279884	-0.413841	-1.33223	6.20324	7.27679	0.00698511	0.022644
AT3G04880	0.421691	1.3395	4.90534	2.75475	0.0969663	0.203165	0.552398	1.46652	4.90534	4.73774	0.0295078	0.07356
AT3G04890	0.112494	1.0811	4.27589	0.231295	0.630565	0.760433	0.251552	1.19049	4.27589	1.16648	0.280126	0.418611
AT3G04910	0.18868	1.13972	7.18777	1.36659	0.242399	0.400049	0.234065	1.17614	7.18777	2.10694	0.146632	0.258505
AT3G04920	-0.470031	-1.38514	6.46224	6.79585	0.00913698	0.0317936	-0.481029	-1.39574	6.46224	7.1405	0.00753623	0.0241722
AT3G04930	0.48293	1.39758	4.0419	4.69346	0.0302776	0.0834951	0.296304	1.22799	4.0419	1.77758	0.182446	0.304777
AT3G04940	-0.296284	-1.22798	4.52142	1.86215	0.172377	0.312086	-0.500341	-1.41455	4.52142	5.32109	0.0210688	0.0559897
AT3G04950	-0.107936	-1.07769	1.23065	0.0787096	0.779054	0.86537	-0.569511	-1.48402	1.23065	2.16089	0.141563	0.251834
AT3G04970	0.578734	1.49354	2.45821	2.05628	0.15158	0.28433	0.767322	1.70211	2.45821	3.65715	0.0558291	0.122744
AT3G04980	-0.870946	-1.82886	1.72111	7.77846	0.00528728	0.0202918	-0.267152	-1.20343	1.72111	0.805008	0.3696	0.512803	X
AT3G05000	0.118923	1.08592	4.77817	0.506805	0.476525	0.635277	0.187462	1.13876	4.77817	1.27561	0.258717	0.395277
AT3G05010	0.376369	1.29807	3.26985	2.74797	0.097378	0.203802	0.184509	1.13643	3.26985	0.666453	0.414291	0.556884
AT3G05020	-0.558685	-1.47293	4.42382	8.31241	0.00393751	0.0157763	-0.497286	-1.41156	4.42382	6.68769	0.0097081	0.0298851
AT3G05030	-1.05127	-2.07235	3.19815	7.04945	0.00792897	0.0282851	-1.30271	-2.46692	3.19815	10.7384	0.00104936	0.00456238	X	X
AT3G05040	-0.523624	-1.43756	2.96203	3.03449	0.0815119	0.178088	0.386744	1.30744	2.96203	1.74798	0.186131	0.309307
AT3G05050	-0.30364	-1.23425	3.5392	2.34596	0.125608	0.246736	-0.054742	-1.03867	3.5392	0.0795604	0.777894	0.854401
AT3G05060	-1.1847	-2.27316	4.11377	20.955	4.7019e-06	4.44399e-05	-1.03162	-2.04432	4.11377	16.286	5.44647e-05	0.000345572	X	X
AT3G05070	-0.485906	-1.40046	4.4129	6.97174	0.00828072	0.0292858	-0.416193	-1.3344	4.4129	5.20791	0.0224843	0.0590656
AT3G05090	-0.0676011	-1.04797	4.04086	0.139469	0.708809	0.816891	-0.024979	-1.01746	4.04086	0.0194234	0.889159	0.931095
AT3G05100	-0.517079	-1.43105	3.64914	7.3454	0.00672345	0.0247388	-0.550826	-1.46492	3.64914	8.47005	0.00361041	0.0130145
AT3G05120	0.549337	1.46341	3.27997	5.63471	0.0176082	0.0542178	0.875384	1.8345	3.27997	14.6061	0.000132484	0.00075862		X
AT3G05130	-0.479458	-1.39422	2.18244	2.40301	0.121102	0.240773	0.142569	1.10387	2.18244	0.226743	0.633949	0.747085
AT3G05140	-1.17954	-2.26505	-0.249459	4.66917	0.0307087	0.0844281	-1.24297	-2.36685	-0.249459	5.40064	0.0201294	0.0538787
AT3G05160	0.254914	1.19326	4.47831	0.581223	0.445833	0.608324	0.564137	1.4785	4.47831	2.85303	0.0912021	0.179696
AT3G05165	-0.362609	-1.28575	3.79651	2.23053	0.135307	0.261139	-0.577833	-1.49261	3.79651	5.678	0.017179	0.0473271
AT3G05170	0.152389	1.11141	2.40822	0.284685	0.593647	0.732576	0.591012	1.5063	2.40822	4.44953	0.034911	0.0841659
AT3G05180	-0.999259	-1.99897	3.15418	16.7523	4.25915e-05	0.000318435	-1.50132	-2.83101	3.15418	36.9365	1.22042e-09	2.12245e-08	X	X
AT3G05190	-0.816868	-1.76158	0.19339	1.76551	0.183938	0.327287	0.530043	1.44397	0.19339	0.853175	0.355656	0.498504
AT3G05200	0.716882	1.64363	3.23582	6.71796	0.00954468	0.0329335	0.257101	1.19507	3.23582	0.867386	0.35168	0.49499	X
AT3G05210	0.627276	1.54465	4.12967	3.8261	0.0504602	0.124558	0.569691	1.48421	4.12967	3.17285	0.0748718	0.154209
AT3G05220	0.505599	1.41971	5.93695	8.62607	0.00331386	0.0136308	0.671716	1.59297	5.93695	15.2715	9.31085e-05	0.000556011		X
AT3G05230	0.196945	1.14627	3.01272	0.636881	0.424843	0.588867	0.534322	1.44826	3.01272	4.82812	0.0279991	0.0703925
AT3G05250	0.618668	1.53546	3.08179	7.35514	0.00668714	0.0246213	0.644916	1.56365	3.08179	8.12691	0.0043613	0.0152262	X	X
AT3G05270	-1.10894	-2.15688	3.41986	20.0061	7.71961e-06	6.95301e-05	-0.524058	-1.43799	3.41986	4.73403	0.0295715	0.0736642	X
AT3G05280	0.355348	1.27929	4.50755	3.1112	0.0777555	0.17169	0.262468	1.19953	4.50755	1.70919	0.191091	0.314817
AT3G05290	0.185953	1.13757	2.87533	0.710793	0.399181	0.563919	0.225026	1.1688	2.87533	1.07307	0.300254	0.441855
AT3G05320	0.63257	1.55032	3.20636	8.01685	0.00463442	0.0181163	0.212568	1.15875	3.20636	0.905741	0.341247	0.484759	X
AT3G05327	-1.36535	-2.57638	0.316518	8.0041	0.00466716	0.0182231	0.0852544	1.06087	0.316518	0.0390888	0.843273	0.900274	X
AT3G05330	-0.569054	-1.48355	1.48367	2.22985	0.135367	0.261176	-0.236745	-1.17833	1.48367	0.410225	0.521856	0.654923
AT3G05345	-0.811806	-1.75541	3.1997	5.75796	0.0164141	0.0511627	-1.42979	-2.69408	3.1997	17.3095	3.17595e-05	0.000212893		X
AT3G05350	0.124072	1.08981	5.88915	0.750608	0.386284	0.551743	0.115792	1.08357	5.88915	0.658733	0.417008	0.559593
AT3G05370	-0.379152	-1.30058	3.9969	1.36276	0.24306	0.40061	-0.718394	-1.64535	3.9969	4.86453	0.0274143	0.0692425
AT3G05380	-0.405849	-1.32487	2.862	1.63685	0.200759	0.34871	0.0273078	1.01911	2.862	0.00767903	0.930171	0.9575
AT3G05410	-0.157257	-1.11516	4.85477	0.969615	0.324776	0.489153	0.053079	1.03748	4.85477	0.112767	0.737016	0.824167
AT3G05420	0.22098	1.16552	4.47015	1.44933	0.228636	0.383235	0.375751	1.29751	4.47015	4.26038	0.0390112	0.0919533
AT3G05430	0.524166	1.4381	1.97235	2.29387	0.129886	0.253074	0.700466	1.62503	1.97235	4.18111	0.0408769	0.0953964
AT3G05470	-0.682389	-1.6048	1.32935	2.24122	0.134375	0.259898	0.536582	1.45053	1.32935	1.55981	0.211693	0.340341
AT3G05480	-2.57878	-5.97434	-0.157631	12.4399	0.000420247	0.0023549	-0.599514	-1.51521	-0.157631	0.913591	0.339163	0.482735	X
AT3G05490	0.681689	1.60402	5.32404	9.55724	0.00199162	0.0089239	-0.301959	-1.23282	5.32404	1.87423	0.170992	0.290303	X
AT3G05500	0.577585	1.49235	4.49009	5.80025	0.0160239	0.0502298	0.389824	1.31023	4.49009	2.6582	0.103017	0.197436
AT3G05510	0.49571	1.41001	2.50588	2.83737	0.0920948	0.195022	1.00363	2.00503	2.50588	11.9752	0.000539144	0.00258042		X
AT3G05520	0.0204157	1.01425	4.16863	0.0165234	0.897719	0.941287	0.173385	1.1277	4.16863	1.22074	0.269216	0.406343
AT3G05530	-0.107823	-1.0776	6.58714	0.566824	0.451524	0.613388	-0.0280021	-1.0196	6.58714	0.038431	0.84458	0.901214
AT3G05545	0.0856149	1.06114	5.99139	0.385285	0.534789	0.684406	0.197668	1.14684	5.99139	2.06995	0.150226	0.263244
AT3G05560	-0.890893	-1.85432	6.93661	16.1104	5.97562e-05	0.000431222	-1.11077	-2.15961	6.93661	24.8646	6.15005e-07	6.26606e-06	X	X
AT3G05570	0.512445	1.42647	2.81775	2.72937	0.0985183	0.205525	0.61901	1.53582	2.81775	4.04229	0.0443735	0.102017
AT3G05580	1.8794	3.67922	2.76527	45.3722	1.6293e-11	4.41431e-10	1.57743	2.98438	2.76527	32.3412	1.29343e-08	1.86618e-07	X	X
AT3G05590	-0.775403	-1.71167	7.9412	16.2068	5.679e-05	0.000411651	-0.902956	-1.86989	7.9412	21.9097	2.85781e-06	2.49922e-05	X	X
AT3G05600	0.28116	1.21517	0.376745	0.312614	0.57608	0.718374	0.741982	1.67247	0.376745	2.3674	0.123893	0.227782
AT3G05625	-0.578233	-1.49302	3.87932	11.0931	0.000866504	0.004393	-0.69877	-1.62312	3.87932	16.4201	5.0743e-05	0.000323909		X
AT3G05630	-0.74891	-1.68052	0.288671	1.20221	0.27288	0.43395	0.493052	1.40742	0.288671	0.558686	0.45479	0.595611
AT3G05640	0.971976	1.96153	4.14012	4.92196	0.0265174	0.0750917	0.616139	1.53277	4.14012	1.99458	0.157863	0.273189
AT3G05650	1.53733	2.90257	2.34581	10.2298	0.00138193	0.00656378	2.33891	5.05921	2.34581	23.3911	1.32191e-06	1.24161e-05	X	X
AT3G05660	1.68364	3.21237	2.1492	20.0465	7.55799e-06	6.83668e-05	3.67769	12.7966	2.1492	97.8909	4.42084e-23	4.16201e-21	X	X
AT3G05670	0.57436	1.48902	4.64039	9.67978	0.00186307	0.00844444	0.450233	1.36626	4.64039	5.99006	0.0143867	0.0412034
AT3G05675	0.0210041	1.01467	1.8352	0.00387221	0.950382	0.974081	0.442751	1.35919	1.8352	1.78986	0.180943	0.302986
AT3G05680	0.355362	1.27931	5.25105	4.00191	0.0454489	0.114966	0.15832	1.11599	5.25105	0.79887	0.371431	0.514792
AT3G05685	0.254132	1.19262	-0.0277015	0.133181	0.715156	0.821639	1.08703	2.12437	-0.0277015	2.69377	0.100741	0.19391
AT3G05690	-0.28399	-1.21756	1.61113	0.436264	0.508931	0.662403	0.592146	1.50749	1.61113	2.01383	0.155871	0.270652
AT3G05700	-0.149875	-1.10947	3.09644	0.348337	0.555056	0.700817	-0.0286742	-1.02007	3.09644	0.0130553	0.909032	0.944543
AT3G05710	0.281132	1.21515	4.10663	2.21152	0.136984	0.263492	0.361156	1.28445	4.10663	3.7113	0.0540452	0.119555
AT3G05730	0.296975	1.22857	6.79632	1.31842	0.250875	0.409824	0.313749	1.24293	6.79632	1.4727	0.224919	0.356436
AT3G05740	0.323536	1.25139	0.336922	0.331917	0.564532	0.708578	0.179252	1.1323	0.336922	0.104421	0.746588	0.83145
AT3G05750	-1.20242	-2.30126	3.24717	20.9393	4.7408e-06	4.46823e-05	-0.728967	-1.65745	3.24717	8.13659	0.00433807	0.0151545	X	X
AT3G05760	0.23023	1.17302	4.77567	1.12515	0.288813	0.451576	0.360348	1.28374	4.77567	2.77806	0.0955637	0.1862
AT3G05800	0.694209	1.618	3.51976	7.96236	0.00477602	0.0185536	1.04071	2.05724	3.51976	18.056	2.14504e-05	0.000150744	X	X
AT3G05810	-0.495576	-1.40988	2.433	3.78869	0.0515999	0.126684	0.388884	1.30938	2.433	2.57576	0.108512	0.205558
AT3G05830	0.678826	1.60084	2.31887	6.23706	0.0125104	0.0411126	0.43058	1.34778	2.31887	2.52642	0.111954	0.210658	X
AT3G05840	-0.641472	-1.55992	6.47014	19.9377	8.00054e-06	7.17919e-05	-0.969017	-1.95751	6.47014	45.0824	1.88916e-11	4.40333e-10	X	X
AT3G05870	0.322387	1.2504	1.43016	0.627344	0.428331	0.592144	0.685813	1.60861	1.43016	2.92764	0.0870748	0.173388
AT3G05880	1.63021	3.09559	5.01495	51.2894	7.97041e-13	2.56821e-11	2.27339	4.83459	5.01495	97.1481	6.43294e-23	5.95648e-21	X	X
AT3G05890	1.16942	2.24921	0.921072	5.59719	0.0179893	0.0550991	1.75766	3.3815	0.921072	13.1144	0.000293027	0.00152594		X
AT3G05900	0.051419	1.03628	6.795	0.0466618	0.828977	0.899081	-0.177066	-1.13058	6.795	0.553217	0.457006	0.597337
AT3G05910	0.502177	1.41635	6.6259	14.6432	0.000129904	0.000849819	0.58029	1.49515	6.6259	19.6271	9.41266e-06	7.26625e-05
AT3G05930	-0.0197106	-1.01376	2.634	0.00222058	0.962415	0.980902	0.0856678	1.06118	2.634	0.0424643	0.836737	0.89568
AT3G05935	-0.772134	-1.70779	3.16541	12.2979	0.00045347	0.00251524	-0.939552	-1.91793	3.16541	18.2876	1.89939e-05	0.000135572	X	X
AT3G05936	-1.86527	-3.64337	2.83194	36.2664	1.7211e-09	3.26253e-08	-1.95491	-3.87692	2.83194	40.0853	2.43108e-10	4.74722e-09	X	X
AT3G05937	0.175317	1.12921	0.757845	0.1641	0.68541	0.800072	0.120861	1.08738	0.757845	0.0799825	0.777321	0.854104
AT3G05940	0.104917	1.07543	2.79029	0.169756	0.680329	0.797004	0.349581	1.27419	2.79029	1.93678	0.164019	0.280928
AT3G05970	0.907702	1.87605	3.98973	13.2363	0.000274578	0.00163852	1.03586	2.05033	3.98973	17.3936	3.03842e-05	0.000206133	X	X
AT3G05990	-0.36037	-1.28375	3.58285	4.4554	0.0347912	0.0931331	-0.725153	-1.65308	3.58285	17.9238	2.29932e-05	0.000160581		X
AT3G06010	-0.713563	-1.63985	4.7976	18.9938	1.31146e-05	0.00011179	-0.766784	-1.70147	4.7976	22.1593	2.50933e-06	2.21748e-05	X	X
AT3G06020	-0.537972	-1.45193	1.616	1.96603	0.16087	0.297224	-0.303894	-1.23447	1.616	0.650254	0.420022	0.562343
AT3G06030	0.838677	1.78841	1.48192	4.9966	0.0253971	0.0726272	1.11555	2.16678	1.48192	9.20595	0.00241229	0.00926647		X
AT3G06035	-0.984052	-1.97801	2.45792	14.0463	0.000178368	0.00112033	0.560119	1.47439	2.45792	5.41823	0.0199275	0.0535169	X
AT3G06040	-0.696824	-1.62093	4.64456	11.1735	0.000829718	0.0042294	-0.607894	-1.52403	4.64456	8.61851	0.00332763	0.0121643	X	X
AT3G06050	0.00901807	1.00627	5.77941	0.00310395	0.95557	0.976962	0.0588379	1.04163	5.77941	0.133079	0.715261	0.808221
AT3G06060	0.177097	1.13061	5.25432	1.13517	0.286674	0.449524	0.0943362	1.06757	5.25432	0.324128	0.569137	0.695697
AT3G06070	-0.152323	-1.11136	6.51087	0.520487	0.470634	0.630739	-0.279409	-1.2137	6.51087	1.75119	0.185727	0.308849
AT3G06080	0.100461	1.07212	6.81838	0.436678	0.50873	0.662273	0.160493	1.11767	6.81838	1.11784	0.290384	0.430467
AT3G06100	0.327127	1.25451	0.593685	0.454355	0.500274	0.655655	0.413237	1.33167	0.593685	0.749984	0.386481	0.529985
AT3G06110	-0.0944784	-1.06768	3.61214	0.209079	0.64749	0.773605	0.30626	1.2365	3.61214	2.28576	0.130566	0.236922
AT3G06120	0.0629846	1.04462	0.308465	0.0151404	0.90207	0.944028	-0.261095	-1.19839	0.308465	0.257264	0.612006	0.7313
AT3G06130	-0.0237532	-1.0166	4.33011	0.0173894	0.895088	0.940107	0.138424	1.1007	4.33011	0.601529	0.437995	0.579865
AT3G06140	-0.132307	-1.09605	3.042	0.355851	0.550819	0.697242	-0.683172	-1.60567	3.042	9.3369	0.00224585	0.00871853		X
AT3G06145	-1.94624	-3.85368	3.50668	36.7677	1.33075e-09	2.57769e-08	-1.9212	-3.78738	3.50668	36.3914	1.61416e-09	2.73837e-08	X	X
AT3G06150	0.466148	1.38142	4.88505	7.30379	0.00688094	0.0252027	0.202241	1.15048	4.88505	1.38063	0.239994	0.374202
AT3G06160	-2.41528	-5.33421	-0.177075	8.1477	0.00431157	0.0170841	-3.4251	-10.7413	-0.177075	14.5645	0.000135444	0.00077373	X	X
AT3G06170	0.490285	1.40472	4.89017	6.7787	0.00922518	0.0320212	0.35818	1.28181	4.89017	3.63613	0.0565381	0.124044
AT3G06180	-0.153438	-1.11222	2.65631	0.400405	0.52688	0.677425	-0.12137	-1.08777	2.65631	0.25755	0.611809	0.731255
AT3G06190	0.130588	1.09474	4.60945	0.758654	0.38375	0.549791	0.386225	1.30697	4.60945	6.79108	0.00916145	0.0284926
AT3G06200	-0.528153	-1.44208	3.59888	3.49089	0.0617074	0.144731	-0.411309	-1.32989	3.59888	2.15215	0.14237	0.252842
AT3G06210	0.497225	1.4115	3.10913	3.53676	0.0600227	0.14197	0.66921	1.5902	3.10913	6.47997	0.0109097	0.0328773		X
AT3G06240	0.7503	1.68214	2.84503	6.45913	0.0110383	0.0370554	0.811287	1.75478	2.84503	7.64044	0.0057074	0.0191596	X	X
AT3G06250	-0.719601	-1.64673	2.95967	11.7724	0.000601165	0.00320292	0.00527049	1.00366	2.95967	0.000692174	0.979011	0.98804	X
AT3G06270	-0.279643	-1.21389	3.39568	1.56417	0.211056	0.361198	0.090128	1.06446	3.39568	0.16844	0.681502	0.783042
AT3G06290	0.267798	1.20397	4.45637	0.804726	0.369684	0.535907	0.718504	1.64547	4.45637	5.80468	0.0159836	0.0446248		X
AT3G06300	0.745188	1.67619	2.22646	3.83903	0.0500725	0.123855	0.935541	1.91261	2.22646	6.11619	0.0133949	0.0389058		X
AT3G06310	-0.147544	-1.10768	3.74786	0.633491	0.426078	0.589997	-0.147305	-1.1075	3.74786	0.643983	0.422272	0.564414
AT3G06320	-0.792922	-1.73258	2.24623	5.06941	0.0243517	0.0701376	-0.0832254	-1.05938	2.24623	0.0599727	0.806539	0.87474
AT3G06330	-0.975866	-1.96682	4.35781	28.1245	1.13758e-07	1.50357e-06	-0.629871	-1.54743	4.35781	12.1552	0.000489522	0.00237804	X	X
AT3G06340	-0.174321	-1.12843	3.6006	0.709816	0.399505	0.564268	0.0498928	1.03519	3.6006	0.0597619	0.806873	0.874938
AT3G06350	-0.357574	-1.28127	6.06336	7.2389	0.00713405	0.0259549	-0.485263	-1.39984	6.06336	13.3774	0.000254668	0.00135384
AT3G06370	-0.740862	-1.67117	1.13674	3.88099	0.0488356	0.121571	-1.1414	-2.20595	1.13674	9.10087	0.00255488	0.00972114		X
AT3G06380	0.246681	1.18647	4.95513	2.31239	0.128347	0.250829	0.166642	1.12244	4.95513	1.06279	0.302581	0.444442
AT3G06400	0.199649	1.14842	5.17898	1.08146	0.298371	0.461721	0.336853	1.263	5.17898	3.10304	0.0781464	0.159453
AT3G06410	-0.691249	-1.61468	5.15267	18.5995	1.61263e-05	0.000134269	-0.55636	-1.47055	5.15267	12.2814	0.000457499	0.00224056	X
AT3G06420	0.722008	1.64948	2.16852	3.20852	0.0732558	0.164076	0.623918	1.54105	2.16852	2.41572	0.120123	0.222329
AT3G06430	-0.0977763	-1.07012	5.06102	0.245767	0.620072	0.75268	-0.00404239	-1.00281	5.06102	0.000423177	0.983588	0.990862
AT3G06440	0.407587	1.32647	3.72859	3.52633	0.0604015	0.142561	0.443051	1.35948	3.72859	4.22877	0.0397442	0.0933736
AT3G06450	0.244973	1.18507	3.80832	1.07172	0.300557	0.464015	0.763443	1.69754	3.80832	10.6675	0.00109032	0.00471372		X
AT3G06455	0.00671397	1.00466	2.52763	0.000588202	0.980651	0.990288	0.210789	1.15732	2.52763	0.594676	0.440617	0.582511
AT3G06470	-0.550695	-1.46479	4.78527	3.51405	0.0608506	0.143351	-0.815666	-1.76011	4.78527	7.67014	0.00561421	0.0188919		X
AT3G06480	-0.14725	-1.10746	3.93569	0.640584	0.4235	0.58744	-0.152121	-1.1112	3.93569	0.695956	0.404146	0.547041
AT3G06483	0.00548345	1.00381	6.06403	0.00134369	0.970759	0.98534	-0.0831351	-1.05932	6.06403	0.309882	0.577753	0.702855
AT3G06490	4.18366	18.1722	0.00136042	38.4514	5.61343e-10	1.16499e-08	2.17543	4.51721	0.00136042	8.57991	0.00339892	0.0123846	X	X
AT3G06500	2.33349	5.04022	6.62362	91.7057	1.00575e-21	1.0029e-19	1.58474	2.99953	6.62362	44.2735	2.85559e-11	6.47676e-10	X	X
AT3G06510	-1.11951	-2.17273	6.24331	47.6132	5.19188e-12	1.52163e-10	-1.27533	-2.42055	6.24331	61.6542	4.09389e-15	1.62713e-13	X	X
AT3G06520	-2.04194	-4.11798	0.731257	8.36641	0.0038222	0.0153874	-1.98261	-3.95206	0.731257	8.14848	0.00430973	0.0150648	X	X
AT3G06530	-1.1898	-2.28121	2.35155	9.22451	0.00238796	0.010385	-1.22006	-2.32957	2.35155	9.89667	0.00165578	0.00672204	X	X
AT3G06540	0.554981	1.46915	3.4714	8.50344	0.00354475	0.0144186	0.779599	1.71665	3.4714	17.3298	3.14229e-05	0.000211362		X
AT3G06550	0.215006	1.16071	4.75371	1.23816	0.265826	0.426386	0.103212	1.07416	4.75371	0.287574	0.591779	0.715092
AT3G06570	-0.133975	-1.09731	3.68713	0.414572	0.519658	0.670966	-0.137233	-1.09979	3.68713	0.440309	0.506973	0.641609
AT3G06580	0.243161	1.18358	4.74022	1.30182	0.253881	0.413359	0.300295	1.2314	4.74022	2.00025	0.157274	0.272463
AT3G06590	-0.985953	-1.98062	4.34393	16.2103	5.66862e-05	0.000411225	-0.672589	-1.59393	4.34393	7.73673	0.00541086	0.018321	X	X
AT3G06610	-0.592438	-1.50779	4.23841	8.8908	0.00286611	0.0120598	-0.699287	-1.6237	4.23841	12.4838	0.000410506	0.00203946	X	X
AT3G06620	0.497561	1.41182	4.13418	4.59585	0.0320494	0.0874367	0.635722	1.55371	4.13418	7.56588	0.00594836	0.0198105		X
AT3G06650	0.0268278	1.01877	6.4837	0.0407389	0.840043	0.905965	-0.159003	-1.11652	6.4837	1.43474	0.230992	0.363768
AT3G06660	-0.597987	-1.5136	3.46218	8.90034	0.00285117	0.012006	-0.249233	-1.18857	3.46218	1.62358	0.202594	0.329103	X
AT3G06670	0.0163473	1.0114	5.58421	0.00952203	0.922265	0.956608	0.102268	1.07346	5.58421	0.3755	0.540021	0.671619
AT3G06680	-1.08733	-2.1248	3.56737	30.0069	4.30523e-08	6.2063e-07	-1.18488	-2.27344	3.56737	36.2396	1.74488e-09	2.93168e-08	X	X
AT3G06690	0.699321	1.62374	0.926087	1.99478	0.157842	0.29327	-0.78828	-1.72701	0.926087	2.26272	0.132521	0.23967
AT3G06700	-0.99751	-1.99655	7.68327	31.5944	1.89972e-08	2.90246e-07	-1.08364	-2.11938	7.68327	37.2185	1.05609e-09	1.86358e-08	X	X
AT3G06720	0.209106	1.15597	5.49413	1.80662	0.178914	0.320785	0.476189	1.39106	5.49413	9.46887	0.00208988	0.0081923
AT3G06730	-0.553044	-1.46718	4.34188	6.09343	0.0135686	0.0440149	-0.541827	-1.45582	4.34188	5.92023	0.014968	0.042517
AT3G06740	-0.0251173	-1.01756	2.91293	0.00770645	0.930046	0.961366	-0.21206	-1.15834	2.91293	0.552117	0.457454	0.597691
AT3G06750	-0.267701	-1.20389	6.10577	0.677982	0.410282	0.575014	-1.06979	-2.09912	6.10577	10.5933	0.00113497	0.00488419		X
AT3G06760	1.17096	2.25161	4.87546	28.5724	9.02604e-08	1.21588e-06	0.594328	1.50977	4.87546	7.45497	0.00632614	0.0208504	X	X
AT3G06770	-0.352486	-1.27676	4.82898	4.38497	0.036257	0.0961907	-0.768014	-1.70292	4.82898	20.6225	5.59339e-06	4.58685e-05		X
AT3G06778	0.688034	1.61109	1.78342	2.37339	0.123419	0.243799	0.674335	1.59586	1.78342	2.31174	0.1284	0.233949
AT3G06780	1.60211	3.03588	4.87625	44.5527	2.47598e-11	6.51956e-10	1.24532	2.3707	4.87625	27.3591	1.68972e-07	1.9279e-06	X	X
AT3G06790	-0.336132	-1.26237	3.2538	1.95999	0.161514	0.298155	-0.624126	-1.54128	3.2538	6.75249	0.00936169	0.028974		X
AT3G06810	0.251662	1.19058	3.71558	1.10377	0.293441	0.456523	0.435137	1.35204	3.71558	3.35639	0.0669447	0.141621
AT3G06820	-0.0206787	-1.01444	4.1257	0.0066762	0.934879	0.964309	0.35162	1.27599	4.1257	1.96017	0.161495	0.277721
AT3G06830	0.371394	1.2936	1.46109	0.892089	0.344912	0.510626	0.850275	1.80285	1.46109	4.85821	0.0275149	0.0694341
AT3G06840	-0.0317083	-1.02222	1.64106	0.00673381	0.934599	0.964264	-0.0175955	-1.01227	1.64106	0.00211683	0.963303	0.978929
AT3G06850	2.28376	4.86944	5.50617	70.2581	5.20316e-17	2.85615e-15	2.03709	4.10418	5.50617	56.8468	4.71117e-14	1.57213e-12	X	X
AT3G06860	0.877871	1.83766	4.17724	14.2667	0.000158648	0.0010085	0.890887	1.85432	4.17724	14.7887	0.000120254	0.000695444	X	X
AT3G06868	-2.46872	-5.53552	0.580705	15.7958	7.05607e-05	0.000499198	-2.72475	-6.61045	0.580705	19.3867	1.06747e-05	8.1435e-05	X	X
AT3G06880	-0.518566	-1.43253	4.54524	3.83062	0.0503243	0.124332	-1.11683	-2.1687	4.54524	17.3681	3.07954e-05	0.000208169		X
AT3G06890	0.0543418	1.03839	-0.123043	0.0107822	0.917298	0.953628	-1.47369	-2.77731	-0.123043	6.61509	0.0101118	0.0309208		X
AT3G06910	0.104468	1.0751	1.94918	0.102422	0.748942	0.84479	0.0487816	1.03439	1.94918	0.0227316	0.880157	0.924887
AT3G06930	-0.595112	-1.51059	3.60496	8.62609	0.00331383	0.0136308	-0.715046	-1.64154	3.60496	12.5908	0.000387647	0.00194771	X	X
AT3G06950	0.0110081	1.00766	3.3388	0.0019853	0.964461	0.981502	-0.561317	-1.47562	3.3388	5.09325	0.0240191	0.0622819
AT3G06960	0.327145	1.25453	4.93007	4.68702	0.0303914	0.0837539	0.366311	1.28905	4.93007	5.94367	0.0147702	0.0420666
AT3G06980	-0.557522	-1.47174	6.02218	18.5539	1.6517e-05	0.000137251	-0.67097	-1.59214	6.02218	26.9807	2.05501e-07	2.30106e-06		X
AT3G06990	-0.127642	-1.09251	0.663883	0.0554948	0.813764	0.888471	-0.525321	-1.43925	0.663883	0.933057	0.33407	0.477302
AT3G07000	-1.04813	-2.06785	-0.413271	1.26488	0.260729	0.421023	-1.74232	-3.34573	-0.413271	3.31751	0.0685455	0.144247
AT3G07010	-0.722392	-1.64992	5.19925	18.0943	2.10232e-05	0.00017041	-1.34728	-2.54433	5.19925	61.1609	5.25968e-15	2.05652e-13	X	X
AT3G07020	0.780254	1.71743	4.16126	21.6676	3.24219e-06	3.16371e-05	0.676776	1.59856	4.16126	16.5049	4.8524e-05	0.000310687	X	X
AT3G07030	-0.00233603	-1.00162	2.50139	6.30867e-05	0.993663	0.997308	0.100359	1.07204	2.50139	0.118693	0.730456	0.81996
AT3G07040	1.2527	2.38287	3.6906	25.9482	3.507e-07	4.22747e-06	0.88854	1.8513	3.6906	13.1814	0.000282747	0.00147978	X	X
AT3G07050	-1.19355	-2.28716	3.59055	14.039	0.000179055	0.00112381	-0.945467	-1.92581	3.59055	9.0734	0.00259354	0.00983714	X	X
AT3G07060	0.189935	1.14071	1.68297	0.244991	0.620624	0.752879	0.165899	1.12186	1.68297	0.190848	0.662212	0.769201
AT3G07080	0.191272	1.14177	2.84159	0.705065	0.401087	0.565853	0.145041	1.10576	2.84159	0.412395	0.520756	0.653982
AT3G07090	-0.470383	-1.38548	3.77259	5.55225	0.018457	0.0562556	-0.289773	-1.22245	3.77259	2.16896	0.140821	0.251102
AT3G07100	0.27743	1.21203	5.45594	3.14583	0.0761213	0.168967	0.244741	1.18488	5.45594	2.46578	0.11635	0.217063
AT3G07110	-1.33607	-2.52463	6.27402	34.4759	4.31565e-09	7.60746e-08	-1.4448	-2.72225	6.27402	40.2323	2.25494e-10	4.43411e-09	X	X
AT3G07130	-0.722967	-1.65057	1.11887	3.55909	0.0592203	0.140581	-0.39371	-1.31377	1.11887	1.12439	0.288974	0.428792
AT3G07140	-0.0303079	-1.02123	3.81556	0.0249385	0.87452	0.926782	0.369593	1.29199	3.81556	3.83681	0.050139	0.112389
AT3G07160	0.689726	1.61298	5.89693	7.19461	0.00731229	0.0265004	0.335111	1.26147	5.89693	1.70954	0.191044	0.314771	X
AT3G07170	-0.135998	-1.09885	3.9841	0.336758	0.561706	0.706455	-0.326884	-1.2543	3.9841	1.9519	0.162383	0.27872
AT3G07180	0.530483	1.44441	4.47107	5.52013	0.0187989	0.0571426	0.536526	1.45048	4.47107	5.69464	0.0170168	0.0469495
AT3G07190	-0.654665	-1.57425	2.50778	5.59882	0.0179726	0.055078	-0.650665	-1.56989	2.50778	5.68353	0.0171248	0.0471857		X
AT3G07195	2.21216	4.63367	1.46003	15.7885	7.08332e-05	0.000500705	1.23261	2.34991	1.46003	5.07028	0.0243394	0.0629188	X
AT3G07200	-0.0627651	-1.04447	1.4166	0.0269902	0.869505	0.923655	-0.638767	-1.557	1.4166	2.7494	0.097291	0.188624
AT3G07210	-0.214115	-1.15999	3.64474	1.26337	0.261014	0.421352	-0.260485	-1.19788	3.64474	1.89982	0.168099	0.286286
AT3G07220	0.521027	1.43498	4.20394	9.93107	0.00162512	0.00752377	0.704338	1.6294	4.20394	18.5049	1.69468e-05	0.000122464		X
AT3G07230	-0.0588917	-1.04167	5.91404	0.0705771	0.790498	0.872988	0.0456719	1.03216	5.91404	0.0426214	0.83644	0.895476
AT3G07270	-0.554618	-1.46878	4.43315	7.948	0.00481405	0.0186841	-0.750963	-1.68292	4.43315	14.5883	0.000133744	0.000765318		X
AT3G07273	0.0483676	1.03409	1.86903	0.0210231	0.884716	0.933402	0.517975	1.43194	1.86903	2.55188	0.110163	0.208147
AT3G07300	-0.0486596	-1.0343	3.90168	0.0653537	0.798226	0.877456	0.0492916	1.03476	3.90168	0.0686122	0.793368	0.86553
AT3G07310	-0.593674	-1.50909	6.28362	14.0252	0.000180373	0.00113082	-0.549952	-1.46404	6.28362	12.1052	0.000502817	0.00243211	X
AT3G07320	0.783951	1.72184	4.12092	12.7757	0.000351148	0.00201414	0.792168	1.73168	4.12092	13.1452	0.000288263	0.00150443	X	X
AT3G07330	0.0890166	1.06364	4.46918	0.205408	0.650391	0.775627	0.245138	1.18521	4.46918	1.57843	0.208987	0.337138
AT3G07340	0.762702	1.69667	2.98663	9.20459	0.00241408	0.0104616	0.429883	1.34712	2.98663	2.93828	0.0865028	0.172392	X
AT3G07350	0.263769	1.20061	5.3412	1.70855	0.191173	0.336019	-0.354485	-1.27853	5.3412	3.07204	0.0796494	0.161678
AT3G07360	0.521289	1.43524	6.17567	5.95117	0.0147075	0.0469593	0.0329517	1.0231	6.17567	0.0238743	0.877205	0.922595
AT3G07370	0.887714	1.85024	3.85696	15.6001	7.82491e-05	0.000545124	0.693155	1.61682	3.85696	9.59879	0.00194705	0.00772768	X	X
AT3G07390	-0.513402	-1.42741	6.06441	8.03524	0.00458759	0.0179624	-0.420313	-1.33822	6.06441	5.41773	0.0199333	0.0535238
AT3G07400	1.27643	2.42238	4.48577	46.5963	8.72244e-12	2.46628e-10	1.02268	2.0317	4.48577	30.1886	3.92001e-08	5.1051e-07	X	X
AT3G07410	-0.131311	-1.09529	2.59066	0.246738	0.619381	0.752221	0.02696	1.01886	2.59066	0.0107069	0.917586	0.950118
AT3G07420	1.194	2.28786	1.00125	7.5524	0.00599302	0.0225183	0.742618	1.67321	1.00125	2.88743	0.0892734	0.176827	X
AT3G07430	-1.26883	-2.40966	6.09312	16.8575	4.02936e-05	0.000303544	-1.6759	-3.19519	6.09312	28.794	8.05017e-08	9.8448e-07	X	X
AT3G07440	0.366782	1.28947	2.87307	1.76764	0.183674	0.327024	-0.0266429	-1.01864	2.87307	0.00931228	0.923123	0.953296
AT3G07460	0.225757	1.16939	7.08065	2.34611	0.125596	0.246736	0.337759	1.26379	7.08065	5.26137	0.0218039	0.0575869
AT3G07470	-0.0703941	-1.05	6.84223	0.135479	0.712817	0.820071	-0.126785	-1.09186	6.84223	0.439941	0.507151	0.641629
AT3G07480	-0.279615	-1.21387	5.70333	2.75572	0.0969069	0.203068	-0.352262	-1.27656	5.70333	4.38968	0.0361571	0.0865756
AT3G07500	-0.529523	-1.44345	1.05496	1.58349	0.208259	0.35812	-0.407023	-1.32595	1.05496	0.972747	0.323996	0.466944
AT3G07510	0.139761	1.10172	3.75156	0.346828	0.555914	0.70162	0.0256505	1.01794	3.75156	0.0117592	0.913647	0.947552
AT3G07520	0.321768	1.24986	2.57378	1.40487	0.23591	0.392164	0.410586	1.32923	2.57378	2.33939	0.126139	0.230753
AT3G07525	0.0495797	1.03496	2.51737	0.041295	0.83897	0.905432	0.171887	1.12653	2.51737	0.510224	0.475042	0.613723
AT3G07530	0.801757	1.74322	1.09303	2.78899	0.0949143	0.199703	1.308	2.47599	1.09303	7.70677	0.0055014	0.0185828		X
AT3G07540	0.394643	1.31462	3.69024	3.23903	0.0719034	0.161864	0.355505	1.27943	3.69024	2.65468	0.103246	0.197783
AT3G07550	0.365029	1.28791	3.65995	3.77438	0.052043	0.127536	0.525252	1.43918	3.65995	7.98734	0.00471056	0.0162669
AT3G07560	0.597792	1.5134	6.86358	16.7959	4.16235e-05	0.000312167	0.63364	1.55147	6.86358	18.9081	1.37166e-05	0.000101829	X	X
AT3G07565	0.413454	1.33187	3.83421	4.1326	0.0420646	0.108142	0.499506	1.41373	3.83421	6.12416	0.0133347	0.0387709
AT3G07568	-0.264504	-1.20122	3.84244	1.84478	0.174391	0.314887	-0.337856	-1.26388	3.84244	3.05068	0.0807031	0.163364
AT3G07570	0.35527	1.27923	2.59646	1.26038	0.261579	0.421992	-0.188229	-1.13936	2.59646	0.352406	0.552754	0.682119
AT3G07580	1.10711	2.15414	0.0787127	2.24854	0.13374	0.258908	1.60912	3.05065	0.0787127	4.82843	0.0279941	0.0703905
AT3G07590	-0.715702	-1.64228	1.51867	3.55147	0.0594928	0.141049	-0.0400162	-1.02813	1.51867	0.012157	0.912204	0.946697
AT3G07610	-0.182015	-1.13447	3.13773	0.527632	0.467604	0.627893	0.0296824	1.02079	3.13773	0.0144781	0.904226	0.941295
AT3G07630	0.285538	1.21886	3.64657	1.4563	0.22752	0.381736	0.276887	1.21158	3.64657	1.3865	0.238998	0.373039
AT3G07640	-0.0983752	-1.07057	3.67187	0.223146	0.636653	0.765091	-0.0735703	-1.05232	3.67187	0.126922	0.721645	0.812912
AT3G07650	-0.175132	-1.12907	0.778411	0.115883	0.733544	0.83384	0.50001	1.41422	0.778411	1.00706	0.315609	0.458109
AT3G07660	-0.345601	-1.27068	5.18836	3.80019	0.0512468	0.125964	-0.151424	-1.11067	5.18836	0.739133	0.389939	0.53321
AT3G07670	-0.064301	-1.04558	4.62821	0.0924995	0.761023	0.853675	-0.125252	-1.0907	4.62821	0.353323	0.552238	0.681781
AT3G07680	0.31797	1.24658	5.39803	4.04558	0.0442871	0.112568	0.337189	1.26329	5.39803	4.58431	0.032266	0.0791826
AT3G07690	-0.18425	-1.13623	2.13798	0.334729	0.562888	0.707347	-0.246453	-1.18629	2.13798	0.609867	0.434838	0.576908
AT3G07700	-0.258854	-1.19653	5.92664	1.96198	0.161302	0.297827	-0.487374	-1.40189	5.92664	6.94338	0.00841299	0.0265448
AT3G07720	-0.601075	-1.51685	3.98125	6.99099	0.00819209	0.0290241	-0.804535	-1.74658	3.98125	12.5357	0.000399244	0.00199303	X	X
AT3G07740	-0.015806	-1.01102	3.09084	0.0048789	0.944314	0.970147	0.155894	1.11411	3.09084	0.48883	0.48445	0.62192
AT3G07750	-0.368079	-1.29063	1.40536	0.829122	0.362527	0.529397	-0.56191	-1.47622	1.40536	1.9507	0.162512	0.278904
AT3G07760	-0.236436	-1.17808	4.14684	1.61383	0.203955	0.352912	-0.355843	-1.27973	4.14684	3.6855	0.0548875	0.121069
AT3G07770	-0.965834	-1.95319	4.442	31.6836	1.81451e-08	2.78489e-07	-1.09509	-2.13627	4.442	41.061	1.4755e-10	3.02128e-09	X	X
AT3G07780	1.40981	2.65703	5.90889	50.3206	1.30571e-12	4.11287e-11	1.0333	2.0467	5.90889	27.4489	1.61302e-07	1.84539e-06	X	X
AT3G07790	0.347339	1.27221	5.07994	2.32914	0.126972	0.248777	0.0925438	1.06625	5.07994	0.165866	0.683813	0.784292
AT3G07800	0.104509	1.07513	2.3293	0.148522	0.699952	0.810627	-0.453036	-1.36892	2.3293	2.74369	0.0976389	0.189149
AT3G07810	0.0723704	1.05144	3.87062	0.148041	0.700414	0.810894	0.0353945	1.02484	3.87062	0.0359269	0.849666	0.904579
AT3G07860	-0.873454	-1.83204	1.74989	6.96405	0.00831634	0.0293871	-0.00629276	-1.00437	1.74989	0.000410067	0.983844	0.990862	X
AT3G07870	-0.555817	-1.47	3.85853	5.86127	0.0154776	0.0488809	-0.457132	-1.37281	3.85853	4.02421	0.0448515	0.102961
AT3G07880	0.479333	1.3941	5.26932	8.41757	0.00371612	0.015007	0.402643	1.32193	5.26932	5.97366	0.0145211	0.0414903
AT3G07890	0.250994	1.19003	3.8788	2.07294	0.149933	0.282246	0.29731	1.22885	3.8788	2.96435	0.0851188	0.170177
AT3G07910	-0.583007	-1.49797	4.18377	5.87218	0.015382	0.0486519	-0.669386	-1.5904	4.18377	7.79287	0.00524529	0.0178537		X
AT3G07930	-0.122939	-1.08895	1.72486	0.148245	0.700218	0.810779	0.469777	1.3849	1.72486	2.31244	0.128343	0.233896
AT3G07940	0.0594697	1.04208	4.56837	0.0895937	0.764694	0.856084	0.206289	1.15372	4.56837	1.0913	0.296184	0.437143
AT3G07950	0.0637474	1.04518	4.28301	0.100075	0.75174	0.846926	-0.0580214	-1.04104	4.28301	0.0834393	0.77269	0.850847
AT3G07960	0.776029	1.71241	1.4042	4.30909	0.0379093	0.0995089	0.301831	1.23271	1.4042	0.648765	0.420555	0.562788
AT3G07980	0.679886	1.60201	3.2965	4.04624	0.0442699	0.112541	0.830677	1.77852	3.2965	6.07277	0.0137281	0.0396923		X
AT3G07990	-0.548167	-1.46223	1.82062	2.66955	0.102285	0.211679	-0.362921	-1.28603	1.82062	1.22677	0.268036	0.405216
AT3G08000	0.124065	1.0898	0.723215	0.0388147	0.843816	0.907929	-0.432367	-1.34945	0.723215	0.462627	0.496399	0.632764
AT3G08010	0.0249656	1.01746	6.23333	0.0196323	0.888569	0.935827	-0.434109	-1.35108	6.23333	5.90856	0.0150675	0.0427399
AT3G08020	-0.0581129	-1.0411	4.07007	0.0868079	0.768275	0.85837	-0.421072	-1.33892	4.07007	4.54328	0.0330482	0.0805857
AT3G08030	0.877351	1.837	6.10034	15.5077	8.21711e-05	0.000569152	-0.0538055	-1.038	6.10034	0.0589669	0.808136	0.876033	X
AT3G08505	-1.25739	-2.39063	2.6833	10.6621	0.00109354	0.00538334	-1.6631	-3.16695	2.6833	18.3285	1.85903e-05	0.000132973	X	X
AT3G08510	0.347946	1.27275	6.7319	4.38185	0.0363236	0.0963219	0.309072	1.23891	6.7319	3.4668	0.0626125	0.134345
AT3G08520	-0.480984	-1.3957	4.62329	5.20419	0.0225326	0.065889	-0.585936	-1.50101	4.62329	7.75879	0.00534518	0.0181424		X
AT3G08530	0.522512	1.43645	6.75567	11.6664	0.000636373	0.0033555	0.703249	1.62817	6.75567	21.1543	4.2376e-06	3.57015e-05		X
AT3G08550	0.323221	1.25112	4.21002	3.401	0.0651571	0.150621	0.281119	1.21514	4.21002	2.60973	0.10621	0.202106
AT3G08570	-1.2392	-2.36068	0.107172	3.11608	0.0775231	0.171311	-1.36316	-2.57248	0.107172	3.86068	0.0494302	0.111183
AT3G08580	-0.810739	-1.75411	9.44283	23.6708	1.14303e-06	1.24033e-05	-0.820292	-1.76576	9.44283	24.2386	8.51089e-07	8.38746e-06	X	X
AT3G08590	-0.754079	-1.68655	6.20444	28.4126	9.8025e-08	1.31209e-06	-0.900346	-1.86651	6.20444	40.538	1.92825e-10	3.86844e-09	X	X
AT3G08600	-0.57224	-1.48683	3.96522	4.81474	0.0282173	0.0788519	-0.763489	-1.69759	3.96522	8.5575	0.00344102	0.0125028		X
AT3G08610	-0.288443	-1.22132	6.93538	2.63077	0.104811	0.215438	-0.294071	-1.2261	6.93538	2.74089	0.0978102	0.189443
AT3G08620	-0.456213	-1.37194	2.48529	2.51998	0.112412	0.227579	-0.512033	-1.42606	2.48529	3.23719	0.0719839	0.149781
AT3G08630	-0.363462	-1.28651	3.23812	1.89752	0.168356	0.307195	-0.439012	-1.35568	3.23812	2.79113	0.0947872	0.185072
AT3G08640	-0.61656	-1.53322	3.98878	7.03147	0.00800896	0.0285162	-0.316345	-1.24517	3.98878	1.90241	0.167809	0.28588	X
AT3G08650	0.179329	1.13236	5.86588	1.40708	0.235541	0.391724	0.239539	1.18062	5.86588	2.5275	0.111877	0.21056
AT3G08660	-1.92774	-3.80458	0.0770691	12.2247	0.000471612	0.00260151	-0.710726	-1.63663	0.0770691	2.1285	0.144582	0.255845	X
AT3G08670	0.417575	1.33568	4.54199	4.18584	0.0407629	0.105488	0.842192	1.79277	4.54199	17.2172	3.33402e-05	0.000221812		X
AT3G08680	-0.662824	-1.58318	4.60219	8.08823	0.00445537	0.0175507	-0.553696	-1.46784	4.60219	5.71277	0.016842	0.0465509	X
AT3G08690	0.180737	1.13346	3.7385	0.8364	0.360428	0.527448	-0.184853	-1.1367	3.7385	0.874101	0.349822	0.493075
AT3G08710	1.04554	2.06414	3.49238	25.4299	4.58741e-07	5.39854e-06	0.390218	1.31059	3.49238	3.52743	0.0603614	0.130428	X
AT3G08720	3.4973	11.2925	3.45158	169.993	7.42408e-39	2.78024e-36	2.75701	6.75994	3.45158	107.163	4.10102e-25	4.90145e-23	X	X
AT3G08730	-0.321462	-1.2496	6.14329	2.67855	0.101708	0.210693	-0.187549	-1.13883	6.14329	0.917998	0.338001	0.481325
AT3G08740	-0.563551	-1.4779	8.22342	9.75241	0.00179088	0.00817949	-0.555831	-1.47002	8.22342	9.50008	0.00205463	0.00808042
AT3G08760	-0.203751	-1.15169	3.73302	1.29454	0.255214	0.414821	-0.486297	-1.40084	3.73302	7.37433	0.00661615	0.0216328
AT3G08770	-3.4798	-11.1564	2.01164	25.1006	5.44173e-07	6.33753e-06	-4.38427	-20.8832	2.01164	36.1872	1.79242e-09	2.99365e-08	X	X
AT3G08780	0.446035	1.36229	4.29778	5.19059	0.0227095	0.06626	-0.0108412	-1.00754	4.29778	0.0030656	0.955845	0.974288
AT3G08800	0.452495	1.3684	1.67938	1.12569	0.288697	0.451436	0.60459	1.52055	1.67938	2.03822	0.153389	0.267667
AT3G08840	0.217686	1.16287	3.60714	0.50131	0.478925	0.637407	0.653824	1.57333	3.60714	4.58004	0.0323465	0.0792878
AT3G08850	0.30614	1.2364	5.31358	4.20602	0.0402808	0.104481	0.359775	1.28323	5.31358	5.85879	0.0154995	0.0436085
AT3G08880	0.657627	1.57749	2.9603	2.76611	0.0962802	0.202056	0.504284	1.41842	2.9603	1.63692	0.200749	0.327019
AT3G08890	0.673471	1.59491	2.79035	6.4981	0.010799	0.0363896	0.553273	1.46741	2.79035	4.42931	0.0353267	0.0849132	X
AT3G08910	0.62552	1.54277	2.89	7.02844	0.0080225	0.0285461	0.425735	1.34326	2.89	3.2816	0.0700605	0.14672	X
AT3G08920	-0.0342153	-1.024	5.80086	0.0460115	0.830155	0.899606	-0.0365972	-1.02569	5.80086	0.0529322	0.818037	0.882714
AT3G08930	0.489639	1.40409	5.69004	11.0652	0.000879636	0.00445288	0.403694	1.32289	5.69004	7.56899	0.00593811	0.0197921
AT3G08940	-0.0256951	-1.01797	12.0196	0.0225968	0.88051	0.93079	-0.285505	-1.21884	12.0196	2.78535	0.0951298	0.185485
AT3G08943	-0.6042	-1.52014	3.36291	8.71396	0.00315783	0.0130976	-0.781151	-1.7185	3.36291	14.6905	0.00012668	0.000728607	X	X
AT3G08947	-0.843763	-1.79472	1.5071	4.34318	0.0371574	0.0979779	-0.607314	-1.52342	1.5071	2.33175	0.126759	0.231572
AT3G08950	0.241944	1.18259	2.17149	0.684712	0.407969	0.572685	0.33102	1.2579	2.17149	1.32484	0.249726	0.384577
AT3G08960	0.318003	1.2466	4.22634	1.6797	0.194965	0.340789	0.293472	1.22559	4.22634	1.4422	0.229784	0.362238
AT3G08970	0.640281	1.55863	0.0899134	1.00949	0.315024	0.478916	0.827007	1.774	0.0899134	1.74544	0.186451	0.309614
AT3G08980	-0.545426	-1.45945	0.359106	1.10832	0.292447	0.455592	-0.977671	-1.96928	0.359106	3.51514	0.0608106	0.13113
AT3G08990	-0.15139	-1.11064	1.11898	0.13001	0.718421	0.824043	0.274936	1.20994	1.11898	0.456054	0.499474	0.635591
AT3G09000	0.0821154	1.05857	4.19413	0.225012	0.635247	0.763892	0.354605	1.27864	4.19413	4.30415	0.0380195	0.0901131
AT3G09010	0.692819	1.61644	-0.12689	1.14469	0.284663	0.447746	0.22022	1.16491	-0.12689	0.114984	0.73454	0.822708
AT3G09030	0.89131	1.85486	4.29942	14.4974	0.00014035	0.000907935	0.995626	1.99395	4.29942	18.1628	2.02807e-05	0.00014354	X	X
AT3G09032	1.19722	2.29297	-0.0642808	3.63756	0.0564898	0.135704	0.985891	1.98054	-0.0642808	2.49517	0.114196	0.213837
AT3G09035	-0.382366	-1.30348	2.78099	2.34324	0.125827	0.247051	-0.0718084	-1.05103	2.78099	0.0860683	0.769236	0.848116
AT3G09050	-0.426224	-1.34371	5.59887	4.95324	0.0260419	0.0740866	-0.68832	-1.61141	5.59887	12.8707	0.000333776	0.00171018		X
AT3G09070	-0.307365	-1.23745	2.61854	1.68966	0.193646	0.339258	-0.0594937	-1.0421	2.61854	0.0666722	0.796245	0.867363
AT3G09085	0.29633	1.22802	2.53215	1.06249	0.302647	0.466237	0.457589	1.37324	2.53215	2.57777	0.108374	0.205389
AT3G09090	-0.0199597	-1.01393	4.92682	0.0143254	0.90473	0.945344	0.389739	1.31016	4.92682	5.58008	0.0181659	0.0495039
AT3G09100	0.220351	1.16502	4.58129	1.61369	0.203973	0.352912	0.38452	1.30542	4.58129	4.98301	0.0255974	0.06554
AT3G09150	-0.765867	-1.70039	3.10267	8.21878	0.0041459	0.0164943	-0.647692	-1.56666	3.10267	6.04491	0.0139464	0.0402509	X	X
AT3G09160	-1.13871	-2.20184	2.55751	6.07744	0.0136919	0.0443213	-0.930529	-1.90598	2.55751	4.15557	0.0414978	0.0965874	X
AT3G09162	-1.64575	-3.1291	1.09587	11.2655	0.000789602	0.00404449	-1.94508	-3.8506	1.09587	15.5057	8.22562e-05	0.000499386	X	X
AT3G09180	0.325638	1.25322	3.23074	1.78369	0.181697	0.324359	0.0317655	1.02226	3.23074	0.0170375	0.896149	0.935508
AT3G09190	-0.644742	-1.56346	0.306397	1.06213	0.302731	0.466284	-0.933056	-1.90932	0.306397	2.22963	0.135386	0.243597
AT3G09200	-1.08718	-2.12458	9.03054	22.2777	2.35936e-06	2.38941e-05	-1.30433	-2.4697	9.03054	31.7636	1.74124e-08	2.45141e-07	X	X
AT3G09210	-0.381368	-1.30258	6.68468	5.29266	0.0214154	0.0633145	-0.430177	-1.3474	6.68468	6.74679	0.00939167	0.0290561
AT3G09230	-0.830729	-1.77858	1.53079	7.50777	0.00614335	0.023001	-0.448404	-1.36453	1.53079	2.38114	0.122808	0.226058	X
AT3G09250	-0.317171	-1.24589	3.85994	2.34491	0.125693	0.246845	-0.234709	-1.17667	3.85994	1.30522	0.253262	0.388634
AT3G09260	-1.07374	-2.10489	4.30102	6.36482	0.0116405	0.0386838	-1.11372	-2.16404	4.30102	6.86365	0.00879668	0.0275388	X	X
AT3G09300	0.651062	1.57032	4.31586	8.846	0.00293732	0.0123134	0.565367	1.47976	4.31586	6.72923	0.00948457	0.0293005	X
AT3G09310	0.0524829	1.03705	0.0804542	0.010636	0.917859	0.954035	0.120866	1.08739	0.0804542	0.0589631	0.808142	0.876033
AT3G09320	0.248797	1.18822	4.01712	1.77037	0.183337	0.32663	0.723552	1.65124	4.01712	15.3655	8.85928e-05	0.000531683		X
AT3G09350	-0.405018	-1.32411	2.82035	1.80224	0.179442	0.321458	-0.0575822	-1.04072	2.82035	0.0378567	0.845731	0.901985
AT3G09360	0.304372	1.23488	3.59667	1.42056	0.233311	0.388858	0.375727	1.29749	3.59667	2.1918	0.138747	0.248292
AT3G09370	0.516922	1.4309	2.71325	2.89898	0.0886357	0.190037	0.941195	1.92012	2.71325	9.86946	0.00168045	0.006814		X
AT3G09390	-0.344303	-1.26954	5.54953	2.18019	0.139797	0.267559	-0.50617	-1.42027	5.54953	4.70718	0.0300369	0.074658
AT3G09405	0.589672	1.5049	-0.0818175	0.568248	0.450956	0.612861	0.262343	1.19943	-0.0818175	0.112705	0.737086	0.82419
AT3G09410	-0.508753	-1.42282	3.42245	2.61909	0.105585	0.216554	-0.766181	-1.70076	3.42245	5.92833	0.0148993	0.0423484		X
AT3G09440	-0.473314	-1.38829	6.33338	2.91444	0.0877897	0.188583	0.171565	1.12628	6.33338	0.386244	0.53428	0.666698
AT3G09450	-3.53199	-11.5674	-0.152762	22.6961	1.89756e-06	1.96029e-05	-2.083	-4.23688	-0.152762	11.1748	0.000829157	0.00372314	X	X
AT3G09470	0.133769	1.09716	4.15819	0.589725	0.442525	0.605578	0.1744	1.1285	4.15819	1.01794	0.313008	0.455235
AT3G09480	1.21475	2.32101	0.563937	5.28097	0.0215597	0.0636769	1.38048	2.60355	0.563937	6.98693	0.00821073	0.0259796		X
AT3G09500	-0.564139	-1.4785	7.91539	11.5564	0.000675155	0.00353675	-0.466104	-1.38137	7.91539	7.9205	0.00488778	0.0168065
AT3G09520	0.71004	1.63585	0.0626805	1.02937	0.310306	0.473581	0.403789	1.32298	0.0626805	0.335411	0.56249	0.690744
AT3G09540	-0.227527	-1.17083	2.92933	0.964519	0.326051	0.490503	0.838041	1.78762	2.92933	14.3404	0.000152555	0.000860393		X
AT3G09550	0.0167902	1.01171	0.842008	0.0011933	0.972443	0.986054	0.705095	1.63025	0.842008	2.22002	0.136231	0.244673
AT3G09560	0.0283441	1.01984	3.61108	0.00922373	0.923489	0.957582	0.106195	1.07639	3.61108	0.131026	0.717371	0.809646
AT3G09570	0.0669014	1.04746	3.9307	0.0839582	0.772003	0.861291	0.199806	1.14854	3.9307	0.757876	0.383994	0.527261
AT3G09580	-0.7272	-1.65542	5.35634	14.2389	0.000161006	0.00102233	-0.971396	-1.96074	5.35634	25.2696	4.98497e-07	5.17283e-06	X	X
AT3G09600	-2.47438	-5.55727	3.17288	48.6074	3.1269e-12	9.46042e-11	-2.70129	-6.50385	3.17288	57.9218	2.72748e-14	9.53598e-13	X	X
AT3G09630	-0.719225	-1.6463	6.80295	11.6755	0.000633297	0.00334556	-0.698016	-1.62227	6.80295	11.0296	0.000896687	0.00398917	X	X
AT3G09650	-1.0495	-2.06981	3.94994	15.8756	6.76456e-05	0.000481404	-1.0918	-2.1314	3.94994	17.2746	3.23481e-05	0.00021615	X	X
AT3G09660	-0.638192	-1.55638	0.243405	0.622832	0.429997	0.593668	-0.0733132	-1.05213	0.243405	0.00869809	0.925694	0.954642
AT3G09670	-0.0654564	-1.04642	3.11552	0.0870054	0.768019	0.85837	0.0306124	1.02145	3.11552	0.0194456	0.889097	0.931087
AT3G09690	0.799385	1.74036	3.68095	17.2495	3.27783e-05	0.000254085	0.705495	1.6307	3.68095	13.6087	0.000225135	0.00121174	X	X
AT3G09700	-0.557826	-1.47205	1.07395	1.9818	0.159201	0.295224	-0.0794683	-1.05663	1.07395	0.0429873	0.835749	0.895077
AT3G09710	-0.241682	-1.18237	3.19582	1.188	0.275733	0.437208	0.0798265	1.05689	3.19582	0.134767	0.71354	0.807123
AT3G09720	-0.116203	-1.08388	1.83572	0.111266	0.738707	0.837112	0.128545	1.09319	1.83572	0.142057	0.706244	0.802001
AT3G09730	0.0089838	1.00625	0.860563	0.000534415	0.981557	0.990847	-0.56307	-1.47741	0.860563	2.07569	0.149662	0.262419
AT3G09735	0.568297	1.48277	5.09615	12.2826	0.000457211	0.00253202	0.604897	1.52087	5.09615	14.028	0.000180113	0.000997131		X
AT3G09740	0.491446	1.40585	6.67699	12.3062	0.000451446	0.00250585	0.524081	1.43802	6.67699	14.0415	0.000178816	0.000991251
AT3G09760	-0.319186	-1.24763	3.62494	3.30517	0.069062	0.157211	0.0223383	1.0156	3.62494	0.0169178	0.896512	0.935771
AT3G09770	-0.155084	-1.11349	4.66316	1.00475	0.316164	0.480086	-0.133987	-1.09732	4.66316	0.761978	0.38271	0.52596
AT3G09780	-0.223407	-1.16749	0.666377	0.269084	0.603947	0.740636	-0.565608	-1.48001	0.666377	1.718	0.189951	0.313522
AT3G09800	0.0404171	1.02841	2.91219	0.0266404	0.870346	0.924136	0.074287	1.05284	2.91219	0.0920419	0.761597	0.84232
AT3G09810	-0.294962	-1.22685	3.02866	2.09668	0.147619	0.278731	-0.511596	-1.42563	3.02866	6.36026	0.0116705	0.0347229
AT3G09820	-0.754913	-1.68753	6.80375	16.919	3.90098e-05	0.00029607	-0.926971	-1.90128	6.80375	25.4166	4.61923e-07	4.83498e-06	X	X
AT3G09830	1.71569	3.28453	2.67183	37.6554	8.44125e-10	1.70158e-08	0.865502	1.82197	2.67183	9.59912	0.00194671	0.00772768	X	X
AT3G09840	0.0279375	1.01955	7.26871	0.0294068	0.863843	0.920515	0.143651	1.1047	7.26871	0.779135	0.377406	0.520363
AT3G09850	-0.132708	-1.09635	5.17161	0.45284	0.50099	0.656112	0.0545786	1.03856	5.17161	0.0772691	0.781033	0.85623
AT3G09860	-0.0414444	-1.02914	6.37635	0.0639971	0.800286	0.878595	-0.0994689	-1.07138	6.37635	0.369737	0.543147	0.673866
AT3G09880	0.271678	1.20721	4.01783	2.5287	0.111792	0.226732	0.332506	1.2592	4.01783	3.86013	0.0494465	0.111192
AT3G09890	-0.470592	-1.38568	2.46461	3.00666	0.082923	0.180607	-0.327597	-1.25492	2.46461	1.50926	0.219252	0.349484
AT3G09900	0.266405	1.20281	4.8587	2.64325	0.10399	0.214445	0.253705	1.19227	4.8587	2.41953	0.119831	0.22196
AT3G09910	1.24133	2.36416	-0.367579	1.93446	0.164271	0.302112	1.77254	3.41656	-0.367579	4.12819	0.0421745	0.0979015
AT3G09920	-0.799157	-1.74008	4.6388	14.5624	0.000135592	0.000880536	-0.91234	-1.8821	4.6388	19.0495	1.27373e-05	9.54418e-05	X	X
AT3G09970	-0.125766	-1.09109	3.86798	0.390947	0.531802	0.681769	0.0296795	1.02079	3.86798	0.0223278	0.881218	0.925656
AT3G09980	-0.064284	-1.04557	4.63692	0.118819	0.730319	0.832138	-0.308354	-1.23829	4.63692	2.738	0.097987	0.189737
AT3G10010	0.0079918	1.00555	1.9381	0.000404828	0.983947	0.992176	0.129035	1.09356	1.9381	0.106279	0.744421	0.829511
AT3G10020	0.704829	1.62995	6.42144	9.72493	0.00181785	0.00828406	0.485576	1.40014	6.42144	4.63997	0.0312356	0.0770917	X
AT3G10030	0.758145	1.69131	4.05974	15.6921	7.45355e-05	0.0005238	0.84077	1.79101	4.05974	19.5215	9.9475e-06	7.65109e-05	X	X
AT3G10040	-0.283157	-1.21685	1.35815	0.414364	0.519763	0.671036	0.158117	1.11583	1.35815	0.134103	0.714215	0.807403
AT3G10050	-1.07536	-2.10724	4.49426	18.7786	1.46805e-05	0.000123575	-0.968083	-1.95624	4.49426	15.44	8.51666e-05	0.00051405	X	X
AT3G10060	-0.173924	-1.12812	6.04904	1.13565	0.286574	0.44945	-0.352381	-1.27667	6.04904	4.66645	0.0307575	0.0761348
AT3G10070	-0.496283	-1.41057	2.70338	3.88037	0.0488537	0.121571	-0.351517	-1.2759	2.70338	2.02024	0.155215	0.269741
AT3G10080	-0.878236	-1.83813	4.01207	9.16379	0.0024685	0.0106528	-1.15452	-2.2261	4.01207	15.7326	7.29545e-05	0.000449025	X	X
AT3G10090	-0.749357	-1.68104	2.8047	7.24405	0.00711362	0.0258917	-0.789413	-1.72837	2.8047	8.17888	0.0042381	0.0148684	X	X
AT3G10120	-0.0819466	-1.05845	2.4869	0.0916596	0.762078	0.854031	0.469902	1.38502	2.4869	3.15149	0.0758575	0.155744
AT3G10130	0.252553	1.19131	5.36592	1.97927	0.159467	0.295417	0.0346451	1.0243	5.36592	0.0373608	0.846732	0.902608
AT3G10140	-0.540702	-1.45468	3.46301	6.62469	0.0100575	0.0343137	-0.182988	-1.13523	3.46301	0.79483	0.372644	0.516006
AT3G10150	-2.01109	-4.03088	0.266601	5.30112	0.0213117	0.0630742	-2.94836	-7.7187	0.266601	10.4878	0.00120168	0.00513585		X
AT3G10160	-0.737814	-1.66765	5.45222	12.7952	0.000347506	0.0019967	-0.895823	-1.86067	5.45222	18.8408	1.42094e-05	0.000104887	X	X
AT3G10180	0.0838889	1.05987	0.591206	0.018333	0.892296	0.938169	-0.295039	-1.22692	0.591206	0.228222	0.632845	0.746429
AT3G10185	-2.958	-7.77046	0.23388	11.9402	0.000549361	0.00297011	-4.96924	-31.325	0.23388	25.6102	4.17819e-07	4.40343e-06	X	X
AT3G10190	-0.739269	-1.66933	-0.144512	1.38344	0.239516	0.396574	-1.28712	-2.44041	-0.144512	4.0991	0.042906	0.099272
AT3G10210	0.135603	1.09855	3.80422	0.680564	0.409392	0.574095	-0.0914237	-1.06542	3.80422	0.31193	0.576498	0.702147
AT3G10220	0.00871327	1.00606	3.16031	0.00153887	0.968708	0.984244	0.117907	1.08516	3.16031	0.289404	0.590602	0.714079
AT3G10230	-0.818679	-1.76379	5.99186	14.6601	0.000128745	0.000843876	-1.15383	-2.22503	5.99186	28.7723	8.14085e-08	9.94127e-07	X	X
AT3G10250	0.586407	1.5015	3.39648	9.01088	0.00268377	0.0114412	0.330466	1.25742	3.39648	2.87946	0.089716	0.177494	X
AT3G10260	1.16441	2.24142	4.78955	27.542	1.5372e-07	1.98505e-06	1.20837	2.31077	4.78955	29.8081	4.76991e-08	6.10809e-07	X	X
AT3G10270	-0.404871	-1.32397	4.49897	6.19439	0.0128156	0.041964	-0.655818	-1.57551	4.49897	16.2561	5.53313e-05	0.000350674		X
AT3G10300	4.12761	17.4797	4.60645	181.481	2.30153e-41	9.69634e-39	3.81639	14.0879	4.60645	158.502	2.40451e-36	8.62146e-34	X	X
AT3G10330	0.164955	1.12113	2.73303	0.4426	0.50587	0.659957	-0.0543421	-1.03839	2.73303	0.0484646	0.825757	0.888611
AT3G10340	-0.22781	-1.17106	1.99703	0.338703	0.560579	0.705622	-0.477327	-1.39216	1.99703	1.48261	0.223366	0.354341
AT3G10350	-0.0871936	-1.0623	4.77063	0.189243	0.663547	0.784433	-0.012581	-1.00876	4.77063	0.00398138	0.949688	0.970125
AT3G10360	0.374591	1.29647	3.06819	2.11701	0.145671	0.276229	0.648014	1.56701	3.06819	6.49711	0.010805	0.0325969		X
AT3G10370	0.0472252	1.03328	4.0319	0.0686738	0.793278	0.874546	0.1953	1.14496	4.0319	1.20331	0.272661	0.41033
AT3G10380	0.683074	1.60556	5.20464	7.77876	0.00528641	0.0202918	0.574875	1.48955	5.20464	5.53663	0.0186224	0.050568	X
AT3G10390	0.117941	1.08518	2.41554	0.159821	0.689321	0.802794	0.237228	1.17873	2.41554	0.662769	0.415584	0.557997
AT3G10400	0.167239	1.12291	2.4861	0.317552	0.573083	0.715536	0.187706	1.13895	2.4861	0.406456	0.523774	0.656792
AT3G10405	-0.261334	-1.19859	6.14657	1.65474	0.198316	0.345439	-0.304781	-1.23523	6.14657	2.25574	0.13312	0.240489
AT3G10410	-0.124514	-1.09014	4.11641	0.531182	0.46611	0.626387	-0.144474	-1.10533	4.11641	0.727129	0.393815	0.537157
AT3G10420	-0.0564911	-1.03993	5.8876	0.149328	0.699178	0.810299	-0.234791	-1.17674	5.8876	2.5855	0.107847	0.204643
AT3G10440	0.221402	1.16587	2.54999	0.455973	0.499512	0.655029	0.428934	1.34624	2.54999	1.74802	0.186125	0.309307
AT3G10450	-1.21137	-2.31557	0.307392	6.39779	0.0114263	0.0380846	-0.312092	-1.24151	0.307392	0.501352	0.478907	0.617155	X
AT3G10480	-0.131606	-1.09551	4.43126	0.424444	0.514728	0.66704	0.0877972	1.06275	4.43126	0.1917	0.661506	0.768647
AT3G10490	0.356411	1.28024	4.3851	4.4729	0.0344364	0.0924105	0.333944	1.26045	4.3851	3.97682	0.0461307	0.105348
AT3G10500	0.402757	1.32203	2.35824	2.03683	0.15353	0.287265	0.448457	1.36458	2.35824	2.59109	0.107466	0.204081
AT3G10520	-0.219723	-1.16451	5.77106	1.51471	0.218421	0.37054	-0.217872	-1.16302	5.77106	1.49686	0.221155	0.351662
AT3G10525	-0.890841	-1.85426	5.92264	12.7073	0.000364238	0.00208143	-0.469638	-1.38476	5.92264	3.58766	0.0582101	0.12664	X
AT3G10530	-0.682596	-1.60503	1.83914	3.74274	0.0530373	0.129506	-0.0660332	-1.04683	1.83914	0.0385857	0.844272	0.901113
AT3G10540	0.0578785	1.04093	3.90563	0.113367	0.736343	0.835571	-0.124354	-1.09002	3.90563	0.527667	0.467589	0.606793
AT3G10550	0.769859	1.7051	3.55817	8.39322	0.00376623	0.0151948	1.02348	2.03282	3.55817	14.9899	0.000108086	0.000633992	X	X
AT3G10570	-0.290662	-1.2232	1.36003	0.406264	0.523872	0.67466	-0.56469	-1.47907	1.36003	1.53647	0.215144	0.344442
AT3G10572	0.279064	1.21341	3.66792	2.07579	0.149652	0.281787	-0.00748726	-1.0052	3.66792	0.00149851	0.969121	0.982058
AT3G10610	-1.25992	-2.39483	4.30575	26.5832	2.52425e-07	3.12555e-06	-1.35541	-2.55869	4.30575	30.8971	2.72074e-08	3.6592e-07	X	X
AT3G10620	-0.311782	-1.24124	3.37647	1.67428	0.195687	0.341838	-0.193525	-1.14355	3.37647	0.660107	0.416522	0.559079
AT3G10630	0.676053	1.59776	2.91788	7.32127	0.00681431	0.0250102	1.02906	2.0407	2.91788	17.3132	3.16976e-05	0.000212646	X	X
AT3G10640	1.28297	2.43339	3.97877	38.2971	6.07535e-10	1.25622e-08	0.772128	1.70779	3.97877	13.9796	0.000184804	0.00102008	X	X
AT3G10650	0.229993	1.17283	5.35434	2.39075	0.122055	0.242127	0.290798	1.22332	5.35434	3.86359	0.0493445	0.111022
AT3G10660	1.20333	2.30271	1.30948	9.35929	0.00221858	0.00976686	1.91443	3.76965	1.30948	24.9643	5.84029e-07	5.97212e-06	X	X
AT3G10670	-0.485518	-1.40009	4.6236	4.36487	0.0366873	0.0970115	-0.808975	-1.75197	4.6236	12.043	0.000519867	0.00250094		X
AT3G10680	0.428052	1.34542	0.714203	0.572799	0.449149	0.611147	0.642839	1.5614	0.714203	1.33781	0.247421	0.382422
AT3G10690	-0.0361252	-1.02536	3.19974	0.0181308	0.892888	0.938499	-0.423073	-1.34078	3.19974	2.48072	0.115249	0.215385
AT3G10700	0.429754	1.347	3.43103	2.21935	0.136291	0.262548	0.18563	1.13731	3.43103	0.416087	0.518896	0.652068
AT3G10720	1.16209	2.23782	5.72308	40.5151	1.95103e-10	4.36057e-09	0.398128	1.3178	5.72308	4.82961	0.027975	0.0703528	X
AT3G10730	0.215858	1.16139	3.48863	0.815378	0.366535	0.532922	0.23294	1.17523	3.48863	0.963023	0.326426	0.469363
AT3G10740	0.327626	1.25495	4.78181	3.87044	0.0491436	0.122116	0.19808	1.14717	4.78181	1.42447	0.23267	0.365624
AT3G10760	-0.504145	-1.41828	5.47375	9.92475	0.00163071	0.00754552	-0.404103	-1.32327	5.47375	6.4508	0.0110902	0.0333261
AT3G10770	0.356961	1.28073	6.27269	6.18728	0.0128671	0.0420635	0.336736	1.2629	6.27269	5.53025	0.0186904	0.0506955
AT3G10800	0.880401	1.84089	5.06537	24.5582	7.20996e-07	8.20961e-06	0.786895	1.72536	5.06537	19.7512	8.82056e-06	6.86895e-05	X	X
AT3G10810	-0.167536	-1.12314	5.05959	0.731625	0.392357	0.557645	-0.145008	-1.10574	5.05959	0.551941	0.457526	0.597738
AT3G10820	0.249982	1.18919	2.92947	0.531817	0.465844	0.626163	0.330582	1.25752	2.92947	0.941827	0.331808	0.474782
AT3G10840	-1.22938	-2.34466	4.14072	35.9252	2.05038e-09	3.85636e-08	-1.35044	-2.5499	4.14072	43.6957	3.83623e-11	8.51755e-10	X	X
AT3G10850	0.26165	1.19885	6.23177	2.88109	0.0896252	0.191563	0.290777	1.2233	6.23177	3.57463	0.0586686	0.127506
AT3G10860	-0.242608	-1.18313	6.5021	2.01241	0.156018	0.29081	-0.188141	-1.13929	6.5021	1.21577	0.270192	0.407231
AT3G10870	-1.00897	-2.01247	1.90515	12.8112	0.00034456	0.00198378	-0.957257	-1.94161	1.90515	12.0746	0.000511138	0.00246811	X	X
AT3G10915	0.983564	1.97734	4.36949	11.5313	0.000684354	0.00357604	1.01086	2.01511	4.36949	12.2319	0.000469797	0.00229612	X	X
AT3G10920	-0.0757999	-1.05395	6.4717	0.278689	0.597562	0.735474	-0.0574518	-1.04063	6.4717	0.160898	0.688331	0.787973
AT3G10930	1.29954	2.46151	-0.240968	1.85654	0.173025	0.313048	0.410528	1.32917	-0.240968	0.187549	0.664965	0.771072
AT3G10940	-0.168399	-1.12381	4.71318	0.921806	0.337001	0.501896	-0.24217	-1.18277	4.71318	1.92217	0.165618	0.283004
AT3G10960	0.580519	1.49539	2.43156	3.47361	0.0623552	0.145804	1.23878	2.35999	2.43156	16.1576	5.82847e-05	0.000367732		X
AT3G10970	-0.0852966	-1.06091	5.93988	0.375676	0.539926	0.688263	-0.39424	-1.31425	5.93988	8.01098	0.00464945	0.0160855
AT3G10980	-0.172597	-1.12709	3.8899	0.633758	0.42598	0.589971	0.0129301	1.009	3.8899	0.00362579	0.951985	0.97147
AT3G10985	1.91234	3.76419	6.4997	74.9681	4.78392e-18	3.08883e-16	1.49246	2.81369	6.4997	46.7467	8.07792e-12	1.99603e-10	X	X
AT3G11010	-0.0412517	-1.02901	2.01009	0.0132472	0.908369	0.947267	-0.225994	-1.16958	2.01009	0.40148	0.526326	0.659159
AT3G11030	0.992294	1.98935	3.31879	15.2295	9.52061e-05	0.000649219	1.00648	2.00901	3.31879	15.8544	6.84088e-05	0.000423366	X	X
AT3G11040	-0.0337718	-1.02368	0.875162	0.00478443	0.944855	0.970482	-0.220515	-1.16515	0.875162	0.206144	0.649807	0.759582
AT3G11050	-0.399666	-1.3192	-0.166883	0.264976	0.606722	0.742892	0.356418	1.28024	-0.166883	0.229922	0.631581	0.745742
AT3G11070	-0.642349	-1.56087	3.36699	8.50663	0.00353856	0.0143991	-0.705743	-1.63098	3.36699	10.4201	0.00124653	0.00529933	X	X
AT3G11080	-0.286778	-1.21991	0.202481	0.296675	0.585975	0.726451	0.0515044	1.03635	0.202481	0.0100567	0.920119	0.951571
AT3G11090	-1.36022	-2.56724	4.05015	37.2394	1.04483e-09	2.05695e-08	-1.64978	-3.13785	4.05015	54.2245	1.78845e-13	5.50986e-12	X	X
AT3G11100	0.811132	1.75459	4.26834	18.7428	1.4959e-05	0.000125793	0.913575	1.88371	4.26834	23.9862	9.70276e-07	9.43513e-06	X	X
AT3G11110	-0.466703	-1.38195	4.48116	4.15863	0.0414229	0.106802	-0.402103	-1.32143	4.48116	3.11582	0.0775353	0.158479
AT3G11120	-0.561856	-1.47617	5.5615	9.55074	0.00199869	0.00895083	-0.674315	-1.59584	5.5615	13.7898	0.000204443	0.00111317		X
AT3G11130	0.535642	1.44959	6.72964	14.3336	0.000153106	0.000979556	0.662412	1.58273	6.72964	21.9617	2.78141e-06	2.43872e-05		X
AT3G11170	-0.327423	-1.25477	8.48065	4.86694	0.027376	0.0769669	-0.471021	-1.38609	8.48065	10.0559	0.0015186	0.00625709
AT3G11200	0.435038	1.35195	5.08753	6.96528	0.00831064	0.0293731	0.409311	1.32805	5.08753	6.21156	0.0126919	0.0371419
AT3G11210	-0.221582	-1.16601	2.93176	0.615915	0.432569	0.595706	-0.316701	-1.24548	2.93176	1.27249	0.259301	0.39581
AT3G11220	0.0940429	1.06736	2.1617	0.043372	0.835026	0.903143	0.299823	1.23099	2.1617	0.450301	0.502192	0.637558
AT3G11230	0.617324	1.53403	2.79127	4.9756	0.0257073	0.0733524	0.648296	1.56732	2.79127	5.59031	0.0180601	0.049293		X
AT3G11240	0.545436	1.45946	2.50748	2.63592	0.104472	0.215069	0.808114	1.75092	2.50748	5.88557	0.0152654	0.0431198		X
AT3G11250	-0.866764	-1.82357	3.52545	13.409	0.000250424	0.00151097	-0.585161	-1.50021	3.52545	6.3499	0.0117388	0.034877	X	X
AT3G11270	0.0379739	1.02667	3.14871	0.0220578	0.881933	0.931691	-0.0753987	-1.05365	3.14871	0.0879851	0.766754	0.846293
AT3G11280	-0.0323771	-1.0227	5.13045	0.0435699	0.834656	0.903	-0.15767	-1.11548	5.13045	1.03957	0.30792	0.450128
AT3G11290	0.310932	1.24051	3.96392	2.74302	0.0976799	0.204307	0.272906	1.20824	3.96392	2.13958	0.143542	0.25444
AT3G11320	0.79863	1.73945	3.56946	13.8129	0.000201945	0.0012475	0.552305	1.46643	3.56946	6.65828	0.0098696	0.0302955	X
AT3G11330	-0.259595	-1.19714	3.67787	0.92441	0.33632	0.501164	-0.241476	-1.1822	3.67787	0.809487	0.368272	0.511465
AT3G11400	-0.273853	-1.20903	5.90996	1.9332	0.164409	0.302304	-0.0333388	-1.02338	5.90996	0.028875	0.865068	0.915137
AT3G11410	-0.530024	-1.44395	4.86019	6.58959	0.0102577	0.0348881	-1.18775	-2.27796	4.86019	32.2171	1.37873e-08	1.97739e-07		X
AT3G11420	1.86427	3.64083	4.86236	62.7537	2.34239e-15	1.03065e-13	1.08282	2.11818	4.86236	21.8042	3.01941e-06	2.6269e-05	X	X
AT3G11440	0.343218	1.26858	2.24074	1.43741	0.230558	0.385453	0.749246	1.68091	2.24074	7.17163	0.00740656	0.0238106		X
AT3G11450	0.0408601	1.02873	7.22689	0.0652392	0.798399	0.877551	0.222335	1.16662	7.22689	1.9362	0.164082	0.280949
AT3G11470	-0.284832	-1.21827	3.16751	0.861164	0.353413	0.520014	-0.748517	-1.68007	3.16751	5.87932	0.0153197	0.043237		X
AT3G11490	-0.521739	-1.43568	3.84419	11.0155	0.000903552	0.00455751	-0.447517	-1.36369	3.84419	8.36048	0.00383469	0.013694
AT3G11500	-0.106131	-1.07634	5.15979	0.520507	0.470626	0.630739	-0.0486141	-1.03427	5.15979	0.110685	0.739366	0.825972
AT3G11510	-0.931919	-1.90781	7.73933	23.766	1.0879e-06	1.18662e-05	-0.889304	-1.85228	7.73933	21.7127	3.16686e-06	2.74385e-05	X	X
AT3G11530	0.319014	1.24748	4.1958	3.14696	0.0760684	0.168872	0.431793	1.34891	4.1958	5.86288	0.0154635	0.043548
AT3G11540	0.599812	1.51552	4.4629	12.079	0.000509926	0.00278604	1.02524	2.0353	4.4629	35.8159	2.1687e-09	3.55861e-08	X	X
AT3G11550	2.88722	7.39842	0.353402	21.5822	3.38992e-06	3.28315e-05	2.90878	7.50981	0.353402	22.1907	2.46866e-06	2.18612e-05	X	X
AT3G11560	0.530345	1.44427	5.59473	12.2851	0.0004566	0.00252946	0.413201	1.33164	5.59473	7.50502	0.00615272	0.0203625
AT3G11570	1.31249	2.48369	0.560308	4.93793	0.0262735	0.0745264	1.58321	2.99635	0.560308	7.33864	0.0067488	0.0219982		X
AT3G11580	-0.414932	-1.33324	0.464666	0.686174	0.407469	0.572127	0.338437	1.26439	0.464666	0.518953	0.471289	0.610326
AT3G11590	-0.0106329	-1.0074	3.5785	0.00135945	0.970588	0.985322	0.261627	1.19883	3.5785	0.833939	0.361136	0.504506
AT3G11591	0.0316491	1.02218	-0.164201	0.00325076	0.954533	0.976369	-0.0092037	-1.0064	-0.164201	0.000277797	0.986702	0.992452
AT3G11600	0.692124	1.61566	2.16054	3.42257	0.0643106	0.149094	0.0944486	1.06766	2.16054	0.063504	0.801041	0.870911
AT3G11620	0.576284	1.491	3.86144	2.88498	0.089409	0.19133	0.427429	1.34483	3.86144	1.59524	0.206579	0.334223
AT3G11630	-0.266612	-1.20298	10.2698	2.17289	0.140462	0.268573	-0.368645	-1.29114	10.2698	4.14972	0.0416415	0.0968188
AT3G11650	-0.0292984	-1.02052	3.21953	0.0130728	0.908971	0.947614	-0.697747	-1.62197	3.21953	7.2813	0.00696761	0.0226018		X
AT3G11660	-1.28419	-2.43545	4.08782	18.9608	1.33428e-05	0.000113391	-1.36999	-2.58469	4.08782	21.6233	3.31792e-06	2.86296e-05	X	X
AT3G11670	-0.785757	-1.724	5.68172	20.6429	5.53412e-06	5.14401e-05	-0.604745	-1.52071	5.68172	12.3951	0.000430462	0.00212482	X	X
AT3G11690	1.21682	2.32433	4.98484	23.8262	1.0544e-06	1.15306e-05	1.26526	2.4037	4.98484	25.7756	3.83506e-07	4.07237e-06	X	X
AT3G11700	0.66411	1.58459	7.67897	13.5355	0.000234098	0.00141958	0.315233	1.24421	7.67897	3.06961	0.0797685	0.161874	X
AT3G11710	-0.0959379	-1.06876	5.32192	0.277811	0.598139	0.735863	-0.0213368	-1.0149	5.32192	0.0138735	0.906237	0.942885
AT3G11720	-1.24258	-2.36622	2.8594	9.48169	0.00207533	0.0092547	-1.14045	-2.20449	2.8594	8.10266	0.00442003	0.0154088	X	X
AT3G11730	0.457916	1.37356	3.89529	5.7702	0.0163002	0.0509354	0.353998	1.2781	3.89529	3.48338	0.0619881	0.133362
AT3G11745	-0.221317	-1.1658	1.24668	0.432679	0.510677	0.663687	-0.166199	-1.1221	1.24668	0.252606	0.615246	0.733661
AT3G11750	-0.203722	-1.15167	2.12784	0.430366	0.511809	0.664536	-0.639424	-1.55771	2.12784	4.1939	0.0405696	0.0948106
AT3G11760	-0.182014	-1.13447	3.84703	1.02062	0.312372	0.475879	0.119866	1.08663	3.84703	0.456901	0.499076	0.635277
AT3G11770	0.109353	1.07874	4.40265	0.377384	0.539007	0.687446	0.290766	1.22329	4.40265	2.71617	0.0993362	0.191754
AT3G11780	0.778823	1.71573	6.63447	20.2684	6.73028e-06	6.14422e-05	0.8217	1.76749	6.63447	22.5926	2.00254e-06	1.8056e-05	X	X
AT3G11800	0.572913	1.48752	5.21178	8.49857	0.00355426	0.0144503	0.382691	1.30377	5.21178	3.81443	0.050813	0.113684
AT3G11810	0.525201	1.43913	4.38503	6.83674	0.00893015	0.0312352	0.197226	1.14649	4.38503	0.968462	0.325064	0.468043
AT3G11820	1.96018	3.89111	5.11532	83.8758	5.26851e-20	4.24808e-18	1.21351	2.31901	5.11532	33.1583	8.49535e-09	1.26135e-07	X	X
AT3G11830	-0.00718694	-1.00499	5.16564	0.00120284	0.972333	0.986054	-0.0364706	-1.0256	5.16564	0.0311618	0.85988	0.911766
AT3G11840	1.04866	2.06861	0.667254	5.89809	0.0151573	0.0480332	0.0556148	1.0393	0.667254	0.0158821	0.899713	0.938182	X
AT3G11850	0.278936	1.2133	3.15162	1.32251	0.250142	0.408984	0.492029	1.40642	3.15162	4.20165	0.0403846	0.0945092
AT3G11880	0.922629	1.89557	4.11358	16.247	5.55968e-05	0.000403669	0.926793	1.90105	4.11358	16.5439	4.75365e-05	0.000305175	X	X
AT3G11890	0.0391136	1.02748	3.88028	0.0439424	0.833961	0.902569	-0.10338	-1.07429	3.88028	0.309813	0.577795	0.702855
AT3G11900	-0.712221	-1.63832	5.19102	13.2327	0.000275109	0.00163923	-0.640414	-1.55878	5.19102	10.8025	0.00101364	0.00442652	X	X
AT3G11910	0.431572	1.3487	5.29495	7.03917	0.00797459	0.0283998	0.609948	1.5262	5.29495	14.1892	0.000165314	0.000924308		X
AT3G11930	-0.0115296	-1.00802	7.27419	0.00566743	0.93999	0.967636	0.0625598	1.04432	7.27419	0.167277	0.682543	0.783637
AT3G11940	-0.558264	-1.4725	8.25783	8.38879	0.00377542	0.0152173	-0.586704	-1.50181	8.25783	9.26688	0.00233335	0.00899602		X
AT3G11945	-0.132097	-1.09589	5.33971	0.681307	0.409137	0.573932	-0.271527	-1.20709	5.33971	2.89192	0.0890245	0.17654
AT3G11950	0.0680554	1.0483	2.49809	0.0650856	0.798631	0.877635	0.327563	1.25489	2.49809	1.55531	0.212353	0.341142
AT3G11960	0.376561	1.29824	4.69179	3.20217	0.0735406	0.164582	0.427366	1.34478	4.69179	4.16093	0.0413666	0.0963658
AT3G11964	-0.761737	-1.69553	2.60989	4.92263	0.0265071	0.0750879	-0.64415	-1.56282	2.60989	3.61846	0.0571416	0.12514
AT3G12020	0.21817	1.16326	4.77029	1.48039	0.223713	0.377455	0.054945	1.03882	4.77029	0.0944546	0.758589	0.840427
AT3G12030	0.361605	1.28485	2.96982	1.65023	0.198928	0.34628	0.331727	1.25852	2.96982	1.40259	0.23629	0.369899
AT3G12040	-0.537314	-1.45127	0.201953	1.6276	0.202035	0.350313	-0.106927	-1.07693	0.201953	0.0705191	0.790582	0.863609
AT3G12050	-0.174376	-1.12848	4.11719	0.752725	0.385615	0.551271	-0.220534	-1.16516	4.11719	1.21665	0.27002	0.407083
AT3G12070	-1.15573	-2.22798	0.181863	3.05181	0.0806471	0.176548	0.0266841	1.01867	0.181863	0.0018966	0.965263	0.980021
AT3G12080	-0.0530467	-1.03745	6.02433	0.110068	0.740067	0.838258	0.0633004	1.04485	6.02433	0.157907	0.691091	0.790243
AT3G12090	-0.10459	-1.07519	2.04074	0.128053	0.720459	0.825349	0.0743023	1.05285	2.04074	0.0670028	0.795752	0.867064
AT3G12100	0.664799	1.58535	3.41603	2.19348	0.138596	0.265916	0.676672	1.59845	3.41603	2.2814	0.130934	0.237436
AT3G12110	0.278528	1.21296	4.7924	1.41208	0.234712	0.39069	-0.491108	-1.40552	4.7924	4.34718	0.0370703	0.0883354
AT3G12120	-0.257266	-1.19521	9.43096	1.83028	0.176095	0.317249	-0.24323	-1.18364	9.43096	1.63674	0.200773	0.327027
AT3G12130	-0.000186473	-1.00013	3.68062	6.98199e-07	0.999333	0.999808	0.0212693	1.01485	3.68062	0.00924432	0.923404	0.953446
AT3G12140	0.44884	1.36494	4.73123	2.17623	0.140157	0.268157	0.410296	1.32896	4.73123	1.82497	0.176723	0.297695
AT3G12145	1.38601	2.61355	3.57042	32.7296	1.0591e-08	1.71121e-07	1.34655	2.54303	3.57042	31.2713	2.24371e-08	3.07157e-07	X	X
AT3G12150	-0.163092	-1.11968	4.47853	0.996123	0.31825	0.482168	-0.141032	-1.10269	4.47853	0.756428	0.384449	0.52767
AT3G12170	-0.504616	-1.41875	0.564727	1.03688	0.308548	0.472009	-0.686502	-1.60938	0.564727	1.9365	0.164049	0.280948
AT3G12180	-0.624218	-1.54138	1.86044	2.81613	0.093321	0.197197	-0.897526	-1.86287	1.86044	5.81892	0.0158547	0.044412		X
AT3G12200	0.0198996	1.01389	4.04144	0.0126523	0.910441	0.948498	0.0892973	1.06385	4.04144	0.259853	0.610221	0.730047
AT3G12210	-0.239424	-1.18052	3.48738	1.30067	0.254091	0.413595	-0.319017	-1.24748	3.48738	2.34024	0.12607	0.230677
AT3G12250	0.239758	1.18079	2.3814	0.670256	0.412962	0.577578	0.102685	1.07377	2.3814	0.124325	0.72439	0.815005
AT3G12260	-0.169021	-1.12429	6.05431	0.858134	0.354261	0.521046	-0.297026	-1.22861	6.05431	2.65352	0.103321	0.197802
AT3G12270	-0.611968	-1.52834	1.805	2.49688	0.114072	0.230386	-0.569656	-1.48417	1.805	2.22504	0.135789	0.244061
AT3G12280	-0.346168	-1.27118	4.03911	2.15922	0.141717	0.270374	-0.364359	-1.28731	4.03911	2.41964	0.119823	0.22196
AT3G12290	0.160167	1.11742	6.39359	1.41134	0.234835	0.390781	0.0863795	1.0617	6.39359	0.412264	0.520822	0.654016
AT3G12300	0.540469	1.45444	3.61659	7.79378	0.00524264	0.0201572	0.369341	1.29176	3.61659	3.66804	0.0554653	0.122119
AT3G12320	-0.681664	-1.60399	5.2397	19.5242	9.93317e-06	8.71389e-05	-1.17549	-2.25869	5.2397	57.0025	4.35258e-14	1.46993e-12	X	X
AT3G12340	-0.644045	-1.5627	1.99884	3.0979	0.0783934	0.172759	-0.463046	-1.37845	1.99884	1.65872	0.197777	0.323347
AT3G12345	-0.552588	-1.46671	7.67468	5.67395	0.0172186	0.0532223	-0.72275	-1.65032	7.67468	9.66947	0.00187355	0.00748177		X
AT3G12350	0.171075	1.1259	3.49871	0.824735	0.363799	0.53035	-0.237988	-1.17935	3.49871	1.58966	0.207375	0.335221
AT3G12360	0.516037	1.43002	5.53874	10.8365	0.000995175	0.00496028	0.366093	1.28886	5.53874	5.4843	0.019188	0.0518198
AT3G12370	-0.231921	-1.1744	3.13551	0.971421	0.324326	0.488693	-0.113892	-1.08214	3.13551	0.239803	0.624348	0.740274
AT3G12380	0.233645	1.1758	3.00786	0.825296	0.363636	0.530241	0.27072	1.20641	3.00786	1.12479	0.28889	0.428742
AT3G12390	-0.561994	-1.47631	5.25515	9.16691	0.0024643	0.0106429	-0.488979	-1.40345	5.25515	7.00957	0.00810751	0.0256798
AT3G12400	0.969955	1.95878	5.74179	27.3829	1.66898e-07	2.14046e-06	0.382533	1.30363	5.74179	4.30688	0.0379585	0.0899938	X
AT3G12480	0.156123	1.11429	4.87335	0.782681	0.376323	0.542404	0.351183	1.27561	4.87335	4.00992	0.0452334	0.103711
AT3G12490	0.363667	1.28669	4.68783	3.18006	0.0745418	0.166293	0.350466	1.27497	4.68783	2.97031	0.0848056	0.169631
AT3G12510	1.25189	2.38153	1.79279	10.3634	0.00128536	0.00618705	1.99954	3.99872	1.79279	26.8683	2.17805e-07	2.42434e-06	X	X
AT3G12520	-1.2712	-2.41362	2.04074	7.3203	0.00681801	0.0250102	-0.693825	-1.61757	2.04074	2.3246	0.127343	0.2323	X
AT3G12530	-0.320427	-1.2487	0.886984	0.57328	0.448958	0.610987	0.0397833	1.02796	0.886984	0.00955936	0.922113	0.952815
AT3G12550	0.580239	1.4951	2.71262	3.37787	0.0660774	0.152068	0.900897	1.86723	2.71262	8.32384	0.0039128	0.0139228		X
AT3G12560	0.131397	1.09535	3.87237	0.30097	0.583275	0.724398	0.411422	1.33	3.87237	3.00488	0.0830139	0.166939
AT3G12570	0.496174	1.41047	5.27669	5.30804	0.0212273	0.0629239	0.726239	1.65432	5.27669	11.3873	0.000739494	0.00338272		X
AT3G12580	0.435152	1.35205	2.28583	1.09345	0.295709	0.458993	0.31214	1.24155	2.28583	0.570029	0.450247	0.591947
AT3G12587	0.118169	1.08536	3.28755	0.377783	0.538792	0.687384	0.0504103	1.03556	3.28755	0.0700048	0.79133	0.864145
AT3G12590	0.363815	1.28682	4.51679	3.1974	0.0737555	0.164954	0.627566	1.54496	4.51679	9.61541	0.00192951	0.00767252		X
AT3G12600	0.239888	1.1809	4.85821	1.73931	0.187227	0.331481	0.305236	1.23562	4.85821	2.84346	0.0917463	0.180557
AT3G12610	-1.71283	-3.27804	4.37143	43.1456	5.08148e-11	1.26676e-09	-2.21994	-4.65874	4.37143	70.1414	5.52017e-17	2.75225e-15	X	X
AT3G12620	0.339479	1.2653	4.75607	4.86906	0.0273423	0.076898	0.392514	1.31268	4.75607	6.60168	0.0101882	0.0310822
AT3G12630	-0.00618027	-1.00429	6.20329	0.000945657	0.975468	0.987896	-0.159988	-1.11728	6.20329	0.63413	0.425844	0.568512
AT3G12640	0.606669	1.52274	3.90611	5.93872	0.0148118	0.0471847	0.830236	1.77798	3.90611	11.218	0.000810092	0.00365116	X	X
AT3G12650	0.582501	1.49744	3.41884	4.0719	0.0436021	0.11123	0.662863	1.58322	3.41884	5.31701	0.0211182	0.0560711
AT3G12670	-0.399572	-1.31912	4.43343	2.75319	0.0970607	0.203315	0.131602	1.09551	4.43343	0.306221	0.580009	0.70481
AT3G12680	0.0244096	1.01706	3.75929	0.0133675	0.907955	0.946988	0.0568687	1.04021	3.75929	0.073807	0.785872	0.860248
AT3G12685	-0.698354	-1.62265	3.46955	9.49967	0.00205508	0.00917169	-0.693892	-1.61764	3.46955	9.56426	0.00198402	0.00784117	X	X
AT3G12690	0.119517	1.08637	3.3211	0.320438	0.571345	0.714001	0.261646	1.19885	3.3211	1.57571	0.20938	0.337491
AT3G12700	-0.201921	-1.15023	3.33891	0.599256	0.438862	0.602109	-0.588631	-1.50382	3.33891	5.05755	0.0245189	0.0632858
AT3G12710	-1.17705	-2.26114	2.34426	9.45554	0.00210512	0.0093603	-2.35538	-5.11727	2.34426	34.5435	4.16827e-09	6.49803e-08	X	X
AT3G12730	0.449599	1.36566	3.12027	3.4609	0.0628361	0.146684	0.470637	1.38572	3.12027	3.85591	0.0495711	0.111383
AT3G12740	1.17037	2.25069	5.08905	53.7337	2.29588e-13	7.89596e-12	0.686766	1.60967	5.08905	18.6892	1.53848e-05	0.000112285	X	X
AT3G12750	0.423526	1.3412	1.34463	1.36074	0.24341	0.401089	0.404032	1.3232	1.34463	1.26692	0.260346	0.396854
AT3G12760	0.193647	1.14365	4.54909	1.38774	0.238787	0.395677	0.2975	1.22901	4.54909	3.32103	0.0683988	0.14401
AT3G12780	-0.209198	-1.15605	10.915	2.31592	0.128055	0.250463	-0.230661	-1.17337	10.915	2.81562	0.0933507	0.182754
AT3G12800	-0.477409	-1.39224	5.55428	9.10936	0.00254305	0.010913	-0.662618	-1.58295	5.55428	17.5592	2.78502e-05	0.000190553		X
AT3G12810	-0.16058	-1.11774	4.0352	0.623123	0.429889	0.593616	0.255726	1.19394	4.0352	1.62699	0.20212	0.328587
AT3G12820	0.329396	1.25649	0.997218	0.550204	0.458235	0.619484	0.203328	1.15135	0.997218	0.213924	0.643709	0.754944
AT3G12830	0.423319	1.34101	1.36572	0.66619	0.414383	0.579144	0.475262	1.39017	1.36572	0.85295	0.355719	0.498551
AT3G12860	-1.19412	-2.28806	0.603694	3.56024	0.0591792	0.140522	-0.294562	-1.22651	0.603694	0.24202	0.622751	0.73922
AT3G12915	-0.110423	-1.07955	3.99438	0.10602	0.744721	0.841889	0.450416	1.36643	3.99438	1.78543	0.181484	0.30359
AT3G12920	1.06091	2.08625	4.83119	22.1093	2.57553e-06	2.58043e-05	1.17708	2.26119	4.83119	27.2865	1.75433e-07	1.99218e-06	X	X
AT3G12930	-0.789312	-1.72825	6.00497	19.1713	1.19497e-05	0.000102586	-0.803856	-1.74576	6.00497	19.9725	7.85627e-06	6.18663e-05	X	X
AT3G12940	-0.028582	-1.02001	3.17515	0.0135089	0.907472	0.94691	0.205032	1.15271	3.17515	0.714957	0.397803	0.540837
AT3G12950	0.0247235	1.01728	3.49179	0.0146453	0.903677	0.944801	0.195658	1.14525	3.49179	0.943006	0.331506	0.474562
AT3G12970	-0.816366	-1.76096	-0.142341	1.76656	0.183809	0.327216	-0.0520561	-1.03674	-0.142341	0.00782646	0.929505	0.957166
AT3G12980	0.462469	1.3779	4.66376	4.91663	0.0265993	0.0752294	0.714911	1.64138	4.66376	11.8388	0.000580086	0.00274519		X
AT3G12990	-0.20309	-1.15116	2.54034	0.444715	0.504855	0.658967	-0.124456	-1.0901	2.54034	0.170781	0.679419	0.781658
AT3G13000	-0.347956	-1.27276	5.50352	3.1114	0.0777463	0.17169	-0.429666	-1.34692	5.50352	4.75758	0.0291695	0.0728352
AT3G13020	-0.444171	-1.36053	0.000332822	0.70898	0.399783	0.564486	-1.03269	-2.04583	0.000332822	3.69761	0.0544904	0.120335
AT3G13030	0.0792825	1.05649	3.49405	0.116291	0.733093	0.833383	0.121043	1.08752	3.49405	0.275119	0.599919	0.721461
AT3G13040	-0.790601	-1.72979	5.82523	25.5848	4.23369e-07	5.00323e-06	-0.786841	-1.72529	5.82523	25.5482	4.31472e-07	4.53598e-06	X	X
AT3G13050	0.516374	1.43036	3.00746	5.50233	0.0189912	0.0575922	-0.0883471	-1.06315	3.00746	0.158885	0.690185	0.789506
AT3G13060	-0.391626	-1.31187	5.23173	5.59777	0.0179834	0.055091	-0.375917	-1.29766	5.23173	5.20659	0.0225014	0.0590921
AT3G13062	-0.379579	-1.30096	4.40581	2.65096	0.103488	0.213685	-0.739121	-1.66916	4.40581	9.97909	0.00158328	0.00648145		X
AT3G13065	0.221938	1.1663	2.86887	0.246872	0.619286	0.752159	0.372959	1.29501	2.86887	0.702189	0.402049	0.545114
AT3G13070	-0.360811	-1.28415	4.90252	3.7748	0.05203	0.127536	-0.467166	-1.38239	4.90252	6.35945	0.0116757	0.0347325
AT3G13080	-0.0690366	-1.04902	3.61489	0.0962806	0.75634	0.850573	-0.369494	-1.2919	3.61489	2.75977	0.0966621	0.187819
AT3G13100	-0.306381	-1.2366	0.32247	0.201492	0.653519	0.777636	0.894012	1.85834	0.32247	1.87085	0.171377	0.290812
AT3G13110	-0.213688	-1.15965	5.0948	0.955048	0.328438	0.493169	-0.173937	-1.12813	5.0948	0.636332	0.425042	0.567602
AT3G13120	-0.345988	-1.27102	8.67073	3.307	0.0689853	0.157079	-0.457848	-1.37349	8.67073	5.78325	0.0161796	0.0450675
AT3G13150	-1.81285	-3.51335	-0.226477	6.00601	0.0142572	0.0458254	-1.16323	-2.23958	-0.226477	2.75599	0.096891	0.188133	X
AT3G13160	-0.605476	-1.52148	1.49037	2.08024	0.149217	0.28115	-0.592421	-1.50777	1.49037	2.03018	0.154202	0.268674
AT3G13175	1.35986	2.5666	-0.175272	3.86444	0.0493196	0.122408	1.51084	2.84975	-0.175272	4.84885	0.0276646	0.0697597
AT3G13180	-0.327394	-1.25474	4.45183	2.6843	0.101342	0.210167	-0.400488	-1.31995	4.45183	4.05729	0.0439811	0.101308
AT3G13190	0.0938553	1.06722	2.61957	0.117667	0.731578	0.832457	0.316608	1.2454	2.61957	1.37667	0.24067	0.375082
AT3G13200	0.265931	1.20241	5.35224	2.36418	0.124149	0.244791	0.0805059	1.05739	5.35224	0.217567	0.6409	0.752382
AT3G13222	0.0564245	1.03989	4.45049	0.113665	0.73601	0.835347	0.0558257	1.03945	4.45049	0.112849	0.736924	0.824164
AT3G13224	0.388103	1.30867	3.24458	2.98557	0.0840096	0.182392	0.461694	1.37716	3.24458	4.30718	0.0379518	0.0899907
AT3G13225	0.532628	1.44656	4.75846	3.29304	0.0695741	0.158035	1.09588	2.13744	4.75846	13.8668	0.000196239	0.00107484		X
AT3G13226	-0.0626201	-1.04436	3.31313	0.0800862	0.777181	0.864321	-0.0225086	-1.01572	3.31313	0.0105723	0.918105	0.950246
AT3G13230	-0.98759	-1.98287	2.92903	12.3165	0.000448981	0.00249464	-0.868083	-1.82524	2.92903	9.83679	0.00171056	0.00692441	X	X
AT3G13235	0.312323	1.24171	3.43019	2.38907	0.122187	0.242201	-0.00310772	-1.00216	3.43019	0.000237232	0.987711	0.993015
AT3G13275	-0.657311	-1.57714	2.16763	4.45005	0.0349002	0.0933034	-0.595735	-1.51124	2.16763	3.74658	0.0529157	0.117488
AT3G13290	0.153236	1.11206	3.72559	0.52256	0.469752	0.629995	0.164359	1.12067	3.72559	0.610691	0.434528	0.576633
AT3G13300	0.0925012	1.06622	4.95088	0.282244	0.595234	0.733691	0.201264	1.14971	4.95088	1.35102	0.245099	0.379815
AT3G13310	0.567652	1.48211	4.10396	3.48997	0.0617418	0.144771	0.521885	1.43583	4.10396	2.95977	0.08536	0.170599
AT3G13320	0.473668	1.38864	4.07718	8.11184	0.0043977	0.0173562	0.502931	1.41709	4.07718	9.29483	0.00229801	0.00888621
AT3G13330	-0.0870928	-1.06223	4.77165	0.168896	0.681095	0.797292	-0.0841851	-1.06009	4.77165	0.15895	0.690125	0.789491
AT3G13340	0.305256	1.23564	5.15366	2.69337	0.100767	0.209308	0.467919	1.38311	5.15366	6.37573	0.0115691	0.034458
AT3G13350	0.203944	1.15184	3.75978	0.671585	0.4125	0.577185	0.348292	1.27305	3.75978	1.98117	0.159267	0.274951
AT3G13360	-0.462939	-1.37835	5.13834	7.73443	0.00541775	0.0207076	-0.223525	-1.16758	5.13834	1.83381	0.175678	0.296359
AT3G13380	0.203061	1.15114	2.10831	0.360483	0.548238	0.695125	0.730953	1.65974	2.10831	4.8325	0.027928	0.0702662
AT3G13404	-1.89721	-3.72491	-0.213599	10.3735	0.00127834	0.00615679	-3.05172	-8.29202	-0.213599	22.9562	1.65736e-06	1.52289e-05	X	X
AT3G13410	-0.362179	-1.28537	7.38609	5.5857	0.0181076	0.0553811	-0.410121	-1.3288	7.38609	7.17226	0.00740393	0.0238067
AT3G13420	-0.602706	-1.51856	0.915946	1.43832	0.230412	0.385253	0.320694	1.24893	0.915946	0.450829	0.501942	0.637432
AT3G13430	1.03825	2.05374	3.06443	19.8113	8.5475e-06	7.61727e-05	1.23991	2.36184	3.06443	28.6976	8.46086e-08	1.02725e-06	X	X
AT3G13437	0.715566	1.64213	-0.241808	1.52271	0.217209	0.369088	0.539774	1.45375	-0.241808	0.876344	0.349205	0.492576
AT3G13440	0.421867	1.33966	4.89612	8.04248	0.0045693	0.0179118	0.464589	1.37992	4.89612	9.86895	0.00168092	0.00681424
AT3G13445	0.60582	1.52184	4.19253	6.11085	0.0134355	0.0436479	0.54649	1.46053	4.19253	5.00568	0.0252642	0.064842	X
AT3G13450	2.22025	4.65976	5.72221	55.4677	9.50066e-14	3.35133e-12	2.16489	4.48432	5.72221	52.9804	3.36891e-13	1.00129e-11	X	X
AT3G13460	-0.17374	-1.12798	8.0344	0.76671	0.381237	0.547466	0.0812327	1.05792	8.0344	0.167908	0.681977	0.78337
AT3G13470	-1.36223	-2.57083	5.29212	33.11	8.70892e-09	1.43738e-07	-1.51684	-2.86163	5.29212	40.9793	1.5385e-10	3.13883e-09	X	X
AT3G13480	-0.608381	-1.52455	4.00055	10.0606	0.00151476	0.00710258	-0.382634	-1.30372	4.00055	4.09678	0.0429651	0.0993479	X
AT3G13490	-0.0697156	-1.04951	4.92944	0.151309	0.697288	0.808608	0.0102727	1.00715	4.92944	0.00332749	0.954	0.972819
AT3G13510	-0.79881	-1.73967	3.05131	12.8037	0.000345927	0.00199069	-1.21727	-2.32506	3.05131	29.4439	5.75599e-08	7.24421e-07	X	X
AT3G13520	0.0243828	1.01704	7.10911	0.0152264	0.901794	0.943894	-0.179248	-1.13229	7.10911	0.82291	0.364331	0.507791
AT3G13530	0.803874	1.74578	4.89176	22.1224	2.55809e-06	2.56754e-05	0.787924	1.72659	4.89176	21.4365	3.65737e-06	3.12545e-05	X	X
AT3G13550	0.609176	1.52539	3.85057	8.68483	0.0032087	0.0132825	0.397278	1.31702	3.85057	3.71364	0.0539695	0.119403	X
AT3G13560	-0.871402	-1.82944	2.83079	9.99343	0.00157099	0.00730127	-1.0329	-2.04613	2.83079	14.1234	0.000171205	0.000951877	X	X
AT3G13570	-0.476161	-1.39104	5.2746	9.70404	0.00183863	0.00836292	-0.668897	-1.58986	5.2746	19.2147	1.16808e-05	8.81394e-05		X
AT3G13580	-0.143993	-1.10496	6.20752	0.801427	0.370667	0.53687	-0.0949401	-1.06802	6.20752	0.350238	0.553978	0.683329
AT3G13600	0.563817	1.47817	0.903571	2.44312	0.118041	0.236163	-0.456201	-1.37192	0.903571	1.50433	0.220006	0.350364
AT3G13620	-0.371731	-1.2939	2.1174	1.14653	0.284276	0.447481	-0.746908	-1.67819	2.1174	4.58796	0.0321974	0.0790372
AT3G13670	0.455233	1.371	3.56618	3.9838	0.0459398	0.115912	0.348279	1.27304	3.56618	2.35506	0.124877	0.229067
AT3G13674	0.310434	1.24008	1.2982	0.823963	0.364024	0.530531	0.137065	1.09967	1.2982	0.162506	0.68686	0.786716
AT3G13677	-0.598443	-1.51408	1.47316	2.49107	0.114494	0.230954	-0.0633972	-1.04492	1.47316	0.0297095	0.863151	0.914409
AT3G13682	0.445501	1.36179	1.37169	1.43231	0.231387	0.386494	0.754412	1.68694	1.37169	4.27113	0.0387651	0.0914815
AT3G13690	-0.632847	-1.55062	5.38815	7.87838	0.00500293	0.0193282	-0.766552	-1.7012	5.38815	11.5515	0.00067695	0.00314963	X	X
AT3G13720	0.711004	1.63694	4.31421	11.193	0.000821054	0.00419285	0.675272	1.5969	4.31421	10.1609	0.00143447	0.00597175	X	X
AT3G13730	0.0660269	1.04683	2.27624	0.0503647	0.82243	0.894342	0.498401	1.41265	2.27624	2.98842	0.083862	0.168363
AT3G13740	0.372231	1.29435	5.6914	4.2165	0.0400327	0.103933	0.250354	1.1895	5.6914	1.91532	0.166374	0.283961
AT3G13750	0.596052	1.51157	9.28722	9.54576	0.00200412	0.00896798	0.618054	1.5348	9.28722	10.261	0.00135872	0.00570292	X	X
AT3G13772	0.0976077	1.07	4.80007	0.338139	0.560906	0.705928	0.0560567	1.03962	4.80007	0.112586	0.737219	0.82423
AT3G13780	0.430786	1.34797	2.76397	2.81528	0.0933708	0.197277	0.905127	1.87271	2.76397	12.8435	0.000338661	0.00173205		X
AT3G13782	0.847906	1.79989	0.977021	1.34969	0.245332	0.403232	0.501394	1.41558	0.977021	0.475103	0.490649	0.627441
AT3G13790	2.31448	4.97427	3.26261	47.8162	4.68115e-12	1.37914e-10	3.03105	8.17405	3.26261	79.8682	4.0024e-19	2.65545e-17	X	X
AT3G13800	0.0345069	1.02421	3.45734	0.0217789	0.882677	0.932009	0.141	1.10267	3.45734	0.371548	0.542162	0.673238
AT3G13810	-0.889943	-1.8531	2.86984	10.8077	0.00101077	0.0050261	-0.172151	-1.12674	2.86984	0.437966	0.508106	0.642507	X
AT3G13845	-0.347422	-1.27229	2.6156	1.89508	0.16863	0.307485	-0.152092	-1.11118	2.6156	0.378415	0.538452	0.67046
AT3G13860	-0.925325	-1.89911	2.78031	9.37087	0.00220461	0.00971801	-1.00759	-2.01056	2.78031	11.2638	0.000790352	0.00356887	X	X
AT3G13870	0.162337	1.1191	6.00844	0.786187	0.375256	0.541283	0.209488	1.15628	6.00844	1.31464	0.251557	0.386827
AT3G13880	-0.765442	-1.69989	-0.0806221	1.58758	0.207673	0.357489	-0.528277	-1.44221	-0.0806221	0.81519	0.36659	0.509844
AT3G13882	-0.478913	-1.39369	3.84494	4.59662	0.0320351	0.087426	-0.832975	-1.78135	3.84494	13.8245	0.000200697	0.00109597		X
AT3G13910	0.290624	1.22317	0.931086	0.59054	0.44221	0.605274	0.404714	1.32383	0.931086	1.18796	0.275742	0.413822
AT3G13920	-0.0253291	-1.01771	8.51777	0.0190523	0.890217	0.936886	-0.12986	-1.09419	8.51777	0.500882	0.479113	0.617374
AT3G13930	-0.346545	-1.27151	5.9656	5.19824	0.0226098	0.0660804	-0.263468	-1.20036	5.9656	3.03406	0.0815338	0.164611
AT3G13940	-0.666128	-1.58681	1.01921	2.11838	0.145541	0.276078	-0.622452	-1.53949	1.01921	1.90521	0.167496	0.285433
AT3G13970	0.238874	1.18007	1.55422	0.553434	0.456918	0.618642	0.240977	1.18179	1.55422	0.574849	0.448339	0.590174
AT3G13980	-1.26405	-2.40169	1.37284	7.36001	0.00666904	0.0245654	-1.64515	-3.12781	1.37284	12.2052	0.000476559	0.00232714	X	X
AT3G13990	-0.247146	-1.18686	4.5728	1.31059	0.252288	0.411653	-0.0944256	-1.06764	4.5728	0.193778	0.659791	0.76729
AT3G14000	-0.749691	-1.68143	2.1425	4.32822	0.0374853	0.098719	-0.313568	-1.24278	2.1425	0.788023	0.374699	0.518043
AT3G14010	0.821705	1.76749	6.01507	11.6459	0.000643428	0.00338739	0.831436	1.77946	6.01507	11.9476	0.000547186	0.0026152	X	X
AT3G14020	0.310047	1.23975	2.94123	0.534659	0.464655	0.625261	0.760448	1.69402	2.94123	3.23299	0.0721689	0.149999
AT3G14050	2.25533	4.77442	5.60101	106.781	4.97075e-25	6.75541e-23	1.84976	3.6044	5.60101	73.5939	9.59589e-18	5.35463e-16	X	X
AT3G14067	-0.0909099	-1.06504	7.31126	0.146275	0.702121	0.812194	-0.255554	-1.19379	7.31126	1.15502	0.2825	0.421524
AT3G14070	-0.209236	-1.15608	1.09535	0.240589	0.623781	0.755332	-0.608946	-1.52514	1.09535	2.01576	0.155674	0.270371
AT3G14075	0.64289	1.56145	3.73513	10.3437	0.00129919	0.00623051	0.770467	1.70582	3.73513	15.1324	0.000100227	0.00059389	X	X
AT3G14080	-0.0408211	-1.0287	2.92967	0.0311972	0.859801	0.917571	0.164712	1.12094	2.92967	0.528784	0.467118	0.606638
AT3G14090	0.17956	1.13254	4.38767	0.720239	0.396066	0.560882	-0.000772199	-1.00054	4.38767	1.33664e-05	0.997083	0.998149
AT3G14100	-0.0949209	-1.06801	5.98208	0.415788	0.519046	0.670677	0.00971635	1.00676	5.98208	0.0043939	0.94715	0.968824
AT3G14110	-0.129639	-1.09402	7.01328	0.583367	0.444995	0.607753	-0.0736426	-1.05237	7.01328	0.188794	0.663922	0.770325
AT3G14120	-0.257986	-1.19581	2.57132	0.802611	0.370314	0.536543	-0.0861417	-1.06153	2.57132	0.0923483	0.761213	0.842172
AT3G14130	0.206146	1.1536	2.36487	0.318551	0.57248	0.715021	0.793324	1.73306	2.36487	4.87245	0.0272888	0.0689978
AT3G14150	0.588356	1.50353	4.03991	2.13243	0.144212	0.274264	0.486402	1.40095	4.03991	1.46393	0.226306	0.358229
AT3G14160	-0.478735	-1.39352	1.58648	1.5908	0.207212	0.357048	-0.195746	-1.14532	1.58648	0.278482	0.597698	0.71992
AT3G14170	-0.663227	-1.58362	1.59537	2.46576	0.116351	0.23345	-0.846123	-1.79766	1.59537	4.01529	0.0450894	0.103423
AT3G14172	0.503681	1.41783	4.23299	2.95648	0.085534	0.184797	1.20145	2.29971	4.23299	16.7589	4.24434e-05	0.000275416		X
AT3G14180	0.807091	1.74968	4.32542	11.9443	0.000548159	0.00296456	1.03047	2.04269	4.32542	19.5404	9.84955e-06	7.58267e-05	X	X
AT3G14190	-0.150365	-1.10985	0.466276	0.06233	0.80285	0.880619	0.684675	1.60734	0.466276	1.43155	0.231511	0.364415
AT3G14200	0.196412	1.14585	4.45566	0.55913	0.454611	0.616489	0.277059	1.21172	4.45566	1.12029	0.289857	0.429799
AT3G14205	0.419773	1.33772	6.09504	5.11179	0.0237638	0.0687499	0.695796	1.61978	6.09504	14.0492	0.00017809	0.000987555		X
AT3G14210	-2.17508	-4.51612	7.73198	79.1089	5.87782e-19	4.28801e-17	-2.10052	-4.28864	7.73198	74.2887	6.74877e-18	3.84224e-16	X	X
AT3G14220	-0.742603	-1.67319	4.13521	16.7476	4.26969e-05	0.00031894	-0.818956	-1.76413	4.13521	20.6297	5.57246e-06	4.57414e-05	X	X
AT3G14230	0.528459	1.44239	4.90116	6.8143	0.00904305	0.031558	0.77363	1.70957	4.90116	14.6633	0.000128523	0.000737948		X
AT3G14240	0.153371	1.11216	5.68109	0.44967	0.502492	0.657504	0.345453	1.27055	5.68109	2.2866	0.130495	0.236845
AT3G14270	-0.445779	-1.36205	4.86659	6.31891	0.0119457	0.0395343	-0.7548	-1.6874	4.86659	18.0179	2.18838e-05	0.000153533		X
AT3G14290	-0.165624	-1.12165	4.9661	1.06094	0.303001	0.466568	-0.193493	-1.14353	4.9661	1.46352	0.226371	0.358299
AT3G14310	1.22029	2.32994	6.93699	59.5934	1.16629e-14	4.66847e-13	1.96584	3.90641	6.93699	149.697	2.01897e-34	6.07566e-32	X	X
AT3G14330	-0.915866	-1.8867	2.70787	5.86762	0.0154219	0.0487505	-0.766833	-1.70153	2.70787	4.18937	0.0406781	0.0950339	X
AT3G14350	0.72623	1.65431	5.45724	16.8485	4.04843e-05	0.000304844	0.463666	1.37904	5.45724	6.91437	0.00855057	0.0268957	X
AT3G14390	-0.729664	-1.65825	4.3091	12.1098	0.000501563	0.00274694	-0.874121	-1.83289	4.3091	17.442	2.96216e-05	0.000201365	X	X
AT3G14400	-0.127672	-1.09253	5.08039	0.676474	0.410804	0.575363	-0.054828	-1.03874	5.08039	0.12652	0.722068	0.813116
AT3G14410	0.20589	1.1534	3.2508	0.666625	0.414231	0.579064	0.329987	1.257	3.2508	1.74485	0.186526	0.309688
AT3G14415	-0.357666	-1.28135	10.3946	7.16566	0.00743122	0.0268218	-0.589551	-1.50478	10.3946	19.3878	1.06687e-05	8.14263e-05		X
AT3G14420	-0.261033	-1.19834	11.2219	3.19501	0.0738633	0.165151	-0.474962	-1.38988	11.2219	10.5455	0.00116469	0.00499551
AT3G14430	-0.0199719	-1.01394	1.73676	0.00324517	0.954572	0.976369	-0.0417775	-1.02938	1.73676	0.0144501	0.904318	0.941295
AT3G14440	0.827929	1.77513	1.76906	2.95845	0.0854298	0.184714	0.617339	1.53404	1.76906	1.65212	0.198671	0.324356
AT3G14450	-0.283127	-1.21683	1.70486	0.620315	0.43093	0.594372	-0.168832	-1.12415	1.70486	0.228888	0.63235	0.746285
AT3G14470	0.395202	1.31513	2.78808	1.31022	0.252356	0.411695	0.636832	1.55491	2.78808	3.44692	0.0633699	0.13558
AT3G14560	0.519303	1.43326	1.40997	1.74772	0.186164	0.330191	0.676061	1.59777	1.40997	3.02226	0.0821291	0.165535
AT3G14570	0.346912	1.27184	3.09689	0.658751	0.417001	0.581407	0.925664	1.89956	3.09689	4.70644	0.0300498	0.0746791
AT3G14590	2.98746	7.93077	2.38857	62.6685	2.44601e-15	1.07065e-13	1.12951	2.18785	2.38857	9.03426	0.00264966	0.0100162	X	X
AT3G14595	0.37162	1.29381	5.28763	4.25918	0.0390387	0.101721	0.074563	1.05304	5.28763	0.171832	0.678489	0.781214
AT3G14600	-0.387258	-1.3079	7.11602	6.32013	0.0119375	0.039515	-0.391355	-1.31163	7.11602	6.47276	0.0109541	0.0330051
AT3G14610	-0.538989	-1.45295	0.65141	1.02156	0.31215	0.475705	0.140872	1.10257	0.65141	0.0747975	0.784476	0.859166
AT3G14620	-0.469773	-1.38489	0.548201	0.471337	0.492373	0.649	-1.04443	-2.06255	0.548201	2.26713	0.132145	0.239221
AT3G14630	-0.272933	-1.20826	0.981967	0.210336	0.646504	0.773016	0.0211953	1.0148	0.981967	0.00137085	0.970465	0.982652
AT3G14650	-1.15851	-2.23226	7.0362	42.8044	6.04954e-11	1.49045e-09	-1.13461	-2.19559	7.0362	41.2152	1.36358e-10	2.7989e-09	X	X
AT3G14660	0.0515863	1.0364	7.06186	0.135041	0.713262	0.820326	0.175853	1.12963	7.06186	1.57508	0.20947	0.337605
AT3G14690	-0.498172	-1.41242	6.28695	9.45012	0.00211135	0.00938057	-0.407886	-1.32674	6.28695	6.37592	0.0115679	0.034458
AT3G14720	-0.187509	-1.1388	5.30909	0.805804	0.369364	0.53561	0.15632	1.11444	5.30909	0.566772	0.451545	0.593189
AT3G14730	0.188884	1.13988	0.573839	0.168076	0.681827	0.79765	0.552416	1.46654	0.573839	1.54024	0.214583	0.34374
AT3G14740	-1.04714	-2.06643	0.601004	3.00302	0.0831095	0.180904	-0.87079	-1.82866	0.601004	2.16295	0.141374	0.251717
AT3G14750	-0.28609	-1.21933	3.06339	1.33109	0.248611	0.407429	-0.183209	-1.13541	3.06339	0.560699	0.453979	0.594949
AT3G14760	-1.42331	-2.682	3.17255	26.1711	3.12461e-07	3.80187e-06	-1.50512	-2.83848	3.17255	29.4853	5.63424e-08	7.11652e-07	X	X
AT3G14770	-0.766638	-1.7013	5.21015	11.1414	0.000844226	0.00429167	-0.200102	-1.14878	5.21015	0.774886	0.37871	0.521534	X
AT3G14780	1.37889	2.60068	0.502839	7.40926	0.00648892	0.0240494	1.60026	3.03199	0.502839	10.2216	0.00138805	0.0058135	X	X
AT3G14790	-0.133668	-1.09708	4.55123	0.453103	0.500865	0.656112	0.048595	1.03426	4.55123	0.0606471	0.805476	0.874064
AT3G14810	0.005631	1.00391	4.64438	0.000648453	0.979684	0.989874	0.874202	1.83299	4.64438	15.7365	7.2804e-05	0.000448262		X
AT3G14830	0.202208	1.15046	4.14085	1.29117	0.255833	0.415545	0.157474	1.11533	4.14085	0.793147	0.37315	0.516441
AT3G14840	0.944176	1.92409	4.96157	24.0877	9.20481e-07	1.02119e-05	0.799578	1.74059	4.96157	17.4112	3.01039e-05	0.000204396	X	X
AT3G14850	-0.358573	-1.28216	0.815535	0.461015	0.49715	0.6531	-0.529069	-1.443	0.815535	1.00143	0.316965	0.459523
AT3G14860	-0.250214	-1.18938	4.90995	1.91764	0.166117	0.304052	0.050525	1.03564	4.90995	0.0796604	0.777758	0.854401
AT3G14870	1.32711	2.509	2.84262	29.6057	5.29503e-08	7.50478e-07	1.00966	2.01344	2.84262	17.2699	3.24292e-05	0.000216606	X	X
AT3G14890	-0.252523	-1.19129	1.93261	0.30334	0.581796	0.72336	0.854565	1.80821	1.93261	3.66075	0.0557086	0.122543
AT3G14900	-0.809633	-1.75277	1.69085	3.72487	0.0536079	0.130493	-0.332432	-1.25913	1.69085	0.66829	0.413649	0.556329
AT3G14910	0.716509	1.6432	2.76519	9.30834	0.00228113	0.00997982	1.10089	2.14487	2.76519	22.8224	1.77679e-06	1.62466e-05	X	X
AT3G14920	-0.17229	-1.12685	3.8968	0.352356	0.552783	0.698451	0.0574906	1.04065	3.8968	0.039644	0.842178	0.899562
AT3G14930	-0.150627	-1.11005	8.19571	1.24095	0.265288	0.425883	-0.183084	-1.13531	8.19571	1.83555	0.175473	0.296093
AT3G14940	-1.18303	-2.27053	2.38447	11.5196	0.000688656	0.00359629	-1.08911	-2.12743	2.38447	10.0038	0.00156218	0.00640689	X	X
AT3G14960	0.17061	1.12553	3.66055	0.899689	0.342865	0.508265	0.390525	1.31087	3.66055	4.86885	0.0273458	0.0691212
AT3G14980	0.377175	1.2988	3.89386	1.72941	0.188487	0.332674	0.716057	1.64269	3.89386	6.27874	0.0122195	0.0359816		X
AT3G14990	1.42768	2.69014	5.34771	52.7906	3.71073e-13	1.25067e-11	1.20279	2.30184	5.34771	37.8733	7.54895e-10	1.36497e-08	X	X
AT3G15000	-0.407736	-1.3266	6.13614	4.35789	0.0368379	0.0973029	-0.219264	-1.16414	6.13614	1.27002	0.259763	0.3963
AT3G15010	0.651934	1.57127	3.45214	9.51677	0.00203602	0.00909626	0.80787	1.75062	3.45214	14.8676	0.000115326	0.000670758	X	X
AT3G15020	-0.306209	-1.23645	2.37983	0.926516	0.33577	0.500787	-0.133685	-1.09709	2.37983	0.182106	0.66957	0.774972
AT3G15030	-0.458048	-1.37368	6.11317	3.94906	0.0468974	0.117804	0.0883118	1.06313	6.11317	0.148275	0.70019	0.797162
AT3G15040	0.397179	1.31693	4.02818	4.81311	0.0282441	0.0788812	0.657547	1.5774	4.02818	13.4963	0.000239031	0.00127913		X
AT3G15060	1.43198	2.69816	3.8699	36.8876	1.25136e-09	2.43791e-08	1.06057	2.08576	3.8699	20.4713	6.05319e-06	4.93748e-05	X	X
AT3G15070	0.210485	1.15708	4.01773	1.97164	0.160274	0.29648	0.202689	1.15084	4.01773	1.86423	0.172137	0.291719
AT3G15080	0.00950632	1.00661	1.44598	0.00071969	0.978598	0.988985	-0.562658	-1.47699	1.44598	2.46604	0.116331	0.217051
AT3G15090	-1.1479	-2.21591	2.95069	12.5737	0.000391224	0.00221354	-1.13064	-2.18955	2.95069	12.4321	0.000422012	0.00208985	X	X
AT3G15095	-0.31822	-1.24679	5.50466	3.50022	0.0613608	0.144119	0.0471688	1.03324	5.50466	0.0780767	0.779921	0.855656
AT3G15110	0.183796	1.13587	5.51061	1.44751	0.228928	0.383564	-0.0731528	-1.05201	5.51061	0.229877	0.631615	0.745742
AT3G15115	-1.28057	-2.42935	3.6559	22.5975	1.9975e-06	2.04507e-05	-1.31356	-2.48554	3.6559	23.9867	9.70055e-07	9.43513e-06	X	X
AT3G15120	-0.472914	-1.38791	3.86767	4.82451	0.0280579	0.0785026	-0.214322	-1.16016	3.86767	1.01641	0.313372	0.455647
AT3G15140	-0.737315	-1.66707	0.407748	2.44788	0.117684	0.235507	-1.55396	-2.93622	0.407748	10.2477	0.00136856	0.00574136		X
AT3G15150	-0.179996	-1.13288	2.07614	0.303181	0.581895	0.72343	-0.541292	-1.45528	2.07614	2.74085	0.0978129	0.189443
AT3G15160	0.501491	1.41568	5.27937	4.61361	0.0317191	0.08669	0.551689	1.4658	5.27937	5.60312	0.0179286	0.0490261
AT3G15180	0.472519	1.38753	3.24494	2.23828	0.134631	0.260268	0.305668	1.23599	3.24494	0.943955	0.331263	0.474451
AT3G15190	-0.280299	-1.21445	8.43976	1.15748	0.281988	0.444908	-0.629354	-1.54687	8.43976	5.79914	0.016034	0.0447434		X
AT3G15200	1.61822	3.06995	0.356215	6.45351	0.0110734	0.0371433	1.78133	3.43744	0.356215	7.85794	0.0050598	0.0173097	X	X
AT3G15210	2.0438	4.12331	5.20443	52.7508	3.78673e-13	1.27373e-11	1.51427	2.85654	5.20443	29.8156	4.75163e-08	6.08931e-07	X	X
AT3G15220	0.374585	1.29647	3.58445	1.2556	0.262485	0.423009	0.309352	1.23915	3.58445	0.861166	0.353413	0.49664
AT3G15260	-0.232855	-1.17516	4.10681	1.82254	0.177011	0.318518	0.0748629	1.05326	4.10681	0.193931	0.659665	0.767196
AT3G15290	0.673371	1.59479	4.19055	15.84	6.89299e-05	0.000489631	0.51166	1.42569	4.19055	9.21571	0.00239947	0.0092193	X
AT3G15300	1.1865	2.276	-0.205918	3.65806	0.0557986	0.134542	1.2631	2.40011	-0.205918	4.26025	0.0390141	0.0919533
AT3G15350	0.236927	1.17848	3.90714	1.56116	0.211495	0.361802	0.0597201	1.04226	3.90714	0.100144	0.751657	0.835329
AT3G15351	0.43336	1.35037	2.72215	1.7035	0.19183	0.336761	0.202007	1.1503	2.72215	0.372177	0.54182	0.672962
AT3G15352	-0.763039	-1.69706	1.25659	2.64959	0.103577	0.213827	-0.2977	-1.22918	1.25659	0.424224	0.514837	0.648094
AT3G15353	0.0928438	1.06647	8.88538	0.187607	0.664916	0.78561	0.013753	1.00958	8.88538	0.00411823	0.948832	0.96972
AT3G15354	-2.22509	-4.6754	4.73647	86.2427	1.59154e-20	1.37542e-18	-2.36707	-5.15892	4.73647	97.4317	5.57455e-23	5.19018e-21	X	X
AT3G15355	0.392709	1.31286	3.40761	3.14079	0.0763567	0.169355	0.628858	1.54634	3.40761	8.23049	0.00411924	0.0145225		X
AT3G15356	0.396446	1.31626	3.57444	0.844619	0.358079	0.525091	-0.311551	-1.24104	3.57444	0.520599	0.470586	0.609696
AT3G15358	0.17415	1.1283	0.915008	0.120845	0.72812	0.830782	0.0699746	1.0497	0.915008	0.0197607	0.888207	0.930329
AT3G15360	0.054157	1.03825	8.77714	0.0946103	0.758396	0.851749	-0.0537682	-1.03797	8.77714	0.0932903	0.760035	0.841421
AT3G15380	-0.505728	-1.41984	4.32362	9.37539	0.00219918	0.00969919	-0.259373	-1.19696	4.32362	2.55037	0.110268	0.208291
AT3G15390	-0.103036	-1.07403	1.17522	0.0653314	0.79826	0.877456	-0.426784	-1.34423	1.17522	1.12452	0.288946	0.428789
AT3G15395	0.103969	1.07473	2.44949	0.108884	0.741419	0.839207	0.198092	1.14718	2.44949	0.404571	0.524738	0.65761
AT3G15400	0.137846	1.10026	2.85687	0.146388	0.702012	0.812186	0.440994	1.35754	2.85687	1.5166	0.218135	0.348272
AT3G15410	0.635315	1.55328	4.63898	10.7472	0.00104434	0.0051717	0.619881	1.53675	4.63898	10.3261	0.00131159	0.00553956	X	X
AT3G15420	0.65256	1.57196	0.479947	1.04373	0.306956	0.470539	0.624737	1.54193	0.479947	0.976582	0.323044	0.465971
AT3G15430	0.21043	1.15703	4.213	1.23703	0.266044	0.426541	0.341519	1.26709	4.213	3.3066	0.069002	0.145026
AT3G15450	1.77899	3.43186	8.98569	34.6595	3.92718e-09	6.97375e-08	1.5736	2.97647	8.98569	27.4527	1.60981e-07	1.84297e-06	X	X
AT3G15460	-1.9543	-3.87529	1.16792	16.8883	3.9646e-05	0.000299872	-1.45155	-2.73502	1.16792	10.3718	0.00127956	0.00542878	X	X
AT3G15470	-0.132954	-1.09654	4.93916	0.609387	0.435019	0.598199	0.0230258	1.01609	4.93916	0.0185476	0.891671	0.9326
AT3G15480	0.600262	1.51599	5.88877	8.28413	0.00399931	0.0159859	0.383922	1.30488	5.88877	3.40628	0.0649487	0.138131	X
AT3G15500	4.54712	23.3786	3.03335	65.9336	4.66378e-16	2.25845e-14	3.32327	10.0093	3.03335	38.3613	5.87865e-10	1.08626e-08	X	X
AT3G15510	0.740164	1.67037	1.40685	4.42502	0.0354156	0.0944193	1.13971	2.20336	1.40685	10.8658	0.000979568	0.0042944		X
AT3G15518	0.617276	1.53398	0.236142	1.03461	0.309079	0.472365	-0.0144767	-1.01009	0.236142	0.000565262	0.981032	0.989546
AT3G15520	-0.316476	-1.24529	5.13628	2.47481	0.115683	0.232692	-0.528235	-1.44216	5.13628	6.90101	0.00861473	0.0270597
AT3G15530	0.590349	1.50561	4.61131	9.69339	0.00184932	0.00839793	0.012628	1.00879	4.61131	0.00443226	0.94692	0.968647	X
AT3G15540	-0.399536	-1.31908	1.96783	1.71738	0.19003	0.334653	-0.987844	-1.98322	1.96783	10.2441	0.00137124	0.00575116		X
AT3G15550	-1.44588	-2.72429	1.62071	14.3884	0.000148715	0.000955554	-0.988288	-1.98383	1.62071	7.28654	0.00694733	0.0225537	X	X
AT3G15570	-1.40099	-2.64083	5.57411	38.513	5.43904e-10	1.13439e-08	-1.15756	-2.23081	5.57411	26.7724	2.28882e-07	2.53425e-06	X	X
AT3G15580	0.332507	1.2592	4.65182	3.8311	0.0503098	0.124314	0.286184	1.21941	4.65182	2.8601	0.0908021	0.179096
AT3G15590	-0.582234	-1.49717	3.39754	7.36942	0.00663422	0.0244746	-0.0961685	-1.06893	3.39754	0.212089	0.645135	0.756142
AT3G15610	0.443314	1.35972	4.03461	7.079	0.00779927	0.0278874	0.576703	1.49144	4.03461	12.2463	0.000466179	0.00227976
AT3G15620	1.97131	3.92123	2.8292	25.6215	4.15377e-07	4.92607e-06	1.85073	3.60682	2.8292	22.79	1.80702e-06	1.64783e-05	X	X
AT3G15630	1.70969	3.27091	6.1147	18.0239	2.18146e-05	0.000176401	1.91224	3.76392	6.1147	22.2802	2.35628e-06	2.101e-05	X	X
AT3G15640	-0.275636	-1.21053	4.96062	2.15005	0.142566	0.271706	-0.189585	-1.14044	4.96062	1.02932	0.310319	0.452533
AT3G15660	-0.0801776	-1.05715	4.73949	0.16002	0.689138	0.802757	-0.0799605	-1.05699	4.73949	0.160265	0.688913	0.788425
AT3G15680	-1.49699	-2.82254	3.28794	33.7163	6.37634e-09	1.08869e-07	-1.89329	-3.71481	3.28794	52.873	3.5583e-13	1.05016e-11	X	X
AT3G15690	-0.0926086	-1.0663	5.14919	0.280986	0.596056	0.734318	-0.018935	-1.01321	5.14919	0.0118594	0.913281	0.947406
AT3G15710	0.82079	1.76637	4.43287	22.6952	1.89841e-06	1.96029e-05	0.78971	1.72873	4.43287	21.2147	4.10593e-06	3.47181e-05	X	X
AT3G15730	0.495624	1.40993	7.99416	8.41229	0.00372693	0.015047	0.761193	1.69489	7.99416	19.7492	8.82966e-06	6.87286e-05		X
AT3G15740	1.5426	2.9132	-0.0634101	3.28053	0.0701065	0.158923	2.71104	6.54793	-0.0634101	10.2647	0.00135602	0.00569327		X
AT3G15750	-1.68067	-3.20576	1.47428	20.3065	6.59766e-06	6.04917e-05	-0.521153	-1.4351	1.47428	2.29732	0.129597	0.235698	X
AT3G15760	-1.1517	-2.22176	2.26242	14.3517	0.000151641	0.000971289	-1.73314	-3.3245	2.26242	31.4115	2.08739e-08	2.88333e-07	X	X
AT3G15770	0.468415	1.38359	4.68617	8.7065	0.00317078	0.0131449	-0.300639	-1.23169	4.68617	3.54115	0.0598641	0.129536
AT3G15780	0.0599032	1.0424	3.0189	0.0532804	0.81745	0.890937	-0.182352	-1.13473	3.0189	0.495688	0.481401	0.619186
AT3G15790	0.00261114	1.00181	3.77581	7.54072e-05	0.993071	0.997085	0.0816376	1.05822	3.77581	0.0741642	0.785367	0.859913
AT3G15800	0.350635	1.27512	0.224044	0.332936	0.563936	0.707997	-0.0839189	-1.05989	0.224044	0.0191513	0.889933	0.931686
AT3G15810	-0.288884	-1.22169	4.99676	2.84535	0.0916388	0.1943	-0.820305	-1.76578	4.99676	22.5966	1.99843e-06	1.80287e-05		X
AT3G15820	0.474915	1.38984	5.14819	8.58511	0.00338923	0.0139001	0.516268	1.43025	5.14819	10.2214	0.00138818	0.0058135
AT3G15840	0.315947	1.24483	7.30006	3.30224	0.0691856	0.157407	0.0092843	1.00646	7.30006	0.00285741	0.95737	0.975311
AT3G15850	-0.766888	-1.7016	8.52071	22.1156	2.56714e-06	2.57509e-05	-1.00789	-2.01096	8.52071	37.8992	7.44962e-10	1.34845e-08	X	X
AT3G15880	-0.307989	-1.23798	5.22145	3.44059	0.063613	0.147899	-0.484068	-1.39868	5.22145	8.51558	0.00352118	0.0127473
AT3G15890	-0.598566	-1.51421	1.1751	2.31792	0.127891	0.250228	-0.389065	-1.30954	1.1751	1.02985	0.310194	0.452471
AT3G15900	-0.337382	-1.26346	5.28418	3.31777	0.0685347	0.156243	-0.513666	-1.42767	5.28418	7.6924	0.0055454	0.018694
AT3G15920	0.252496	1.19127	3.64322	1.28024	0.257855	0.417744	0.431342	1.34849	3.64322	3.79358	0.0514494	0.114853
AT3G15940	0.674724	1.59629	3.62999	10.5626	0.00115402	0.00564022	0.782431	1.72003	3.62999	14.4453	0.000144293	0.000819282	X	X
AT3G15950	0.831635	1.7797	5.69676	12.2613	0.000462454	0.00255769	1.45929	2.74973	5.69676	37.0848	1.13103e-09	1.98337e-08	X	X
AT3G15970	0.0315415	1.0221	3.67451	0.017655	0.894295	0.939625	-0.0379987	-1.02669	3.67451	0.0258923	0.872164	0.919813
AT3G15980	0.215913	1.16144	5.00977	1.55981	0.211694	0.362032	0.498585	1.41283	5.00977	8.42827	0.00369433	0.0132744
AT3G16000	-0.568424	-1.4829	7.38527	13.7794	0.00020558	0.00126809	-0.590844	-1.50613	7.38527	14.9163	0.00011239	0.000656271		X
AT3G16010	0.0115553	1.00804	2.32235	0.00129322	0.971313	0.985542	-0.229155	-1.17215	2.32235	0.509768	0.475239	0.613884
AT3G16030	1.30117	2.46429	1.20443	4.92687	0.0264422	0.0749291	-0.604387	-1.52033	1.20443	1.00842	0.315283	0.457911
AT3G16050	0.698223	1.6225	1.50878	2.45489	0.117159	0.234709	0.639491	1.55778	1.50878	2.08815	0.148446	0.260801
AT3G16060	-0.374343	-1.29625	4.86208	5.34583	0.0207718	0.061813	-0.155537	-1.11384	4.86208	0.943851	0.331289	0.474451
AT3G16080	-0.941388	-1.92038	5.73938	30.9242	2.68308e-08	4.01556e-07	-1.09183	-2.13144	5.73938	41.6003	1.11977e-10	2.33545e-09	X	X
AT3G16090	0.139732	1.1017	4.00278	0.489968	0.483942	0.641752	0.22937	1.17232	4.00278	1.34275	0.24655	0.38146
AT3G16100	-0.493863	-1.40821	3.93104	8.38909	0.0037748	0.0152173	-0.543774	-1.45778	3.93104	10.3498	0.00129489	0.00548553
AT3G16110	0.259455	1.19703	3.35826	1.09073	0.29631	0.459309	0.340493	1.26619	3.35826	1.91366	0.166557	0.284149
AT3G16120	-0.988122	-1.9836	-0.127433	2.03314	0.153902	0.287752	-1.01846	-2.02575	-0.127433	2.2624	0.132548	0.239693
AT3G16130	-0.460411	-1.37593	1.93696	1.57359	0.209687	0.359732	-0.948079	-1.9293	1.93696	6.58241	0.0102992	0.0313627		X
AT3G16140	-0.011092	-1.00772	8.54649	0.00194487	0.964824	0.981677	-0.44205	-1.35853	8.54649	3.07688	0.079413	0.161367
AT3G16150	-1.50967	-2.84745	1.17565	11.8704	0.000570345	0.00306195	-0.384205	-1.30514	1.17565	0.881781	0.347714	0.491163	X
AT3G16170	0.202361	1.15058	1.58985	0.299768	0.584028	0.724959	-0.437392	-1.35415	1.58985	1.36652	0.242412	0.376752
AT3G16175	-1.63369	-3.10306	1.40736	14.6226	0.000131331	0.000858156	-1.69079	-3.22834	1.40736	16.1581	5.82699e-05	0.000367732	X	X
AT3G16180	0.355629	1.27954	1.51781	0.643266	0.422531	0.586531	0.754975	1.6876	1.51781	2.97668	0.0844724	0.16913
AT3G16190	0.0910171	1.06512	5.1157	0.286967	0.59217	0.731563	0.10702	1.077	5.1157	0.399701	0.527244	0.660014
AT3G16200	-0.190934	-1.1415	3.8649	0.819266	0.365395	0.531931	0.331385	1.25822	3.8649	2.55389	0.110023	0.207976
AT3G16220	-0.137729	-1.10017	4.34076	0.252002	0.615669	0.749696	-0.265908	-1.20239	4.34076	0.942412	0.331658	0.4747
AT3G16230	-0.107191	-1.07713	4.19995	0.174217	0.676391	0.79418	0.00602316	1.00418	4.19995	0.000555599	0.981195	0.989592
AT3G16240	0.704777	1.62989	10.2338	10.5584	0.0011566	0.00564958	0.151548	1.11076	10.2338	0.492751	0.482703	0.620197	X
AT3G16250	-0.402958	-1.32222	6.02217	8.61576	0.00333266	0.0137005	-0.782795	-1.72046	6.02217	32.2545	1.35242e-08	1.94463e-07		X
AT3G16260	-0.425485	-1.34302	4.35173	3.81353	0.0508403	0.125258	-0.38988	-1.31028	4.35173	3.23685	0.0719987	0.149781
AT3G16270	0.188478	1.13956	4.48891	0.849857	0.356593	0.523595	0.314601	1.24367	4.48891	2.39445	0.121766	0.224612
AT3G16280	-1.02665	-2.03728	0.991836	6.08809	0.0136096	0.0440886	-0.677726	-1.59962	0.991836	2.81784	0.0932217	0.182523	X
AT3G16290	-0.123633	-1.08947	5.07757	0.412995	0.520453	0.671757	-0.0128865	-1.00897	5.07757	0.00453158	0.946329	0.968278
AT3G16310	-0.0302543	-1.02119	4.42879	0.0252812	0.873668	0.926153	0.052569	1.03711	4.42879	0.077373	0.78089	0.856198
AT3G16320	-1.27156	-2.41423	0.556422	7.30009	0.0068951	0.0252381	-0.976521	-1.96771	0.556422	4.59085	0.0321431	0.0789518	X
AT3G16330	0.815802	1.76028	0.40738	2.43064	0.118985	0.237518	1.34923	2.54776	0.40738	7.03064	0.00801266	0.0254341		X
AT3G16340	0.478579	1.39337	2.22708	1.32365	0.249938	0.408849	0.373558	1.29554	2.22708	0.814285	0.366856	0.510004
AT3G16350	-0.181646	-1.13418	3.78767	0.488908	0.484415	0.642127	-0.383631	-1.30462	3.78767	2.1877	0.139117	0.248821
AT3G16360	-0.838642	-1.78837	1.16397	1.08382	0.297845	0.461266	-0.195719	-1.1453	1.16397	0.0608848	0.805103	0.873807
AT3G16370	-0.0208471	-1.01456	8.1487	0.00918359	0.923655	0.957637	-0.487724	-1.40223	8.1487	5.00222	0.0253149	0.0649523
AT3G16380	-0.802324	-1.74391	1.27757	2.6988	0.100424	0.208725	-0.457325	-1.37299	1.27757	0.911428	0.339736	0.483389
AT3G16400	1.0026	2.00361	4.25347	20.8948	4.85208e-06	4.568e-05	1.2284	2.34306	4.25347	31.6051	1.88932e-08	2.63131e-07	X	X
AT3G16420	-0.184523	-1.13644	6.10586	0.547264	0.459438	0.620338	0.423874	1.34153	6.10586	2.89646	0.0887741	0.176127
AT3G16460	0.227764	1.17102	4.89183	0.646237	0.421461	0.585626	1.69728	3.24289	4.89183	34.8539	3.55399e-09	5.61836e-08		X
AT3G16470	0.825737	1.77244	4.0086	7.02746	0.0080269	0.0285499	1.50295	2.83421	4.0086	23.3588	1.34425e-06	1.25991e-05	X	X
AT3G16480	-0.548718	-1.46278	4.44656	9.25634	0.00234681	0.0102219	-0.520445	-1.4344	4.44656	8.46842	0.00361365	0.0130234
AT3G16500	0.367341	1.28997	3.60554	4.14152	0.0418436	0.107673	0.991227	1.98787	3.60554	31.6446	1.85133e-08	2.59124e-07		X
AT3G16510	1.42674	2.68839	2.22412	17.4121	3.00912e-05	0.000235622	0.775576	1.71187	2.22412	5.18206	0.0228212	0.0598572	X
AT3G16520	-0.752729	-1.68498	6.59311	14.8141	0.000118646	0.000785387	-0.849312	-1.80164	6.59311	18.8411	1.42073e-05	0.000104887	X	X
AT3G16530	-0.148929	-1.10875	3.97865	0.209737	0.646974	0.773413	0.0937339	1.06713	3.97865	0.0837529	0.772275	0.850501
AT3G16560	-0.906109	-1.87398	3.15418	10.8256	0.00100107	0.00498374	-0.825259	-1.77185	3.15418	9.22175	0.00239157	0.00919734	X	X
AT3G16565	2.97496	7.86235	1.11777	39.0821	4.0635e-10	8.67911e-09	2.81115	7.01846	1.11777	35.1468	3.0577e-09	4.85202e-08	X	X
AT3G16570	0.804911	1.74704	6.71441	13.9818	0.000184587	0.00115423	0.630022	1.54759	6.71441	8.61198	0.00333959	0.0121974	X	X
AT3G16620	0.497168	1.41144	1.37682	1.69798	0.192552	0.337798	0.375754	1.29752	1.37682	0.981549	0.321817	0.464753
AT3G16630	0.402593	1.32188	5.76962	7.18212	0.00736338	0.0266293	0.423245	1.34094	5.76962	7.99395	0.00469338	0.0162206
AT3G16640	-0.0269902	-1.01888	10.2511	0.0238108	0.877367	0.928731	-0.000391728	-1.00027	10.2511	5.01687e-06	0.998213	0.998865
AT3G16650	0.224056	1.16801	-0.234014	0.0923497	0.761211	0.853772	0.51594	1.42993	-0.234014	0.517966	0.47171	0.610683
AT3G16660	-0.11272	-1.08126	5.35301	0.176989	0.673973	0.792716	-0.612735	-1.52916	5.35301	5.18901	0.0227301	0.0596555
AT3G16670	0.198519	1.14752	7.59796	0.615533	0.432712	0.595805	0.0448039	1.03154	7.59796	0.0313869	0.85938	0.91135
AT3G16690	0.931851	1.90772	3.35814	17.9383	2.28187e-05	0.000183727	0.220191	1.16489	3.35814	0.994947	0.318536	0.461285	X
AT3G16700	1.5261	2.88007	2.18534	8.2368	0.00410495	0.0163693	1.39344	2.62705	2.18534	6.93035	0.00847452	0.0266989	X	X
AT3G16710	0.312909	1.24221	0.460381	0.340272	0.559672	0.704955	-0.267087	-1.20338	0.460381	0.245136	0.620521	0.737813
AT3G16720	-0.632483	-1.55023	2.2674	3.24354	0.0717056	0.161626	-1.21646	-2.32376	2.2674	11.6717	0.00063459	0.00297389		X
AT3G16730	-0.700269	-1.62481	1.12097	3.21153	0.0731212	0.163818	-0.668071	-1.58895	1.12097	3.03372	0.0815508	0.164626
AT3G16740	0.498663	1.4129	3.44017	4.24336	0.0394042	0.102428	0.959756	1.94498	3.44017	15.9848	6.38526e-05	0.000398093		X
AT3G16750	0.383549	1.30455	3.43632	0.930458	0.334744	0.499752	0.292279	1.22457	3.43632	0.54322	0.461101	0.600779
AT3G16760	0.416423	1.33461	4.63673	5.10612	0.0238415	0.0689037	0.427838	1.34522	4.63673	5.43915	0.0196902	0.0529471
AT3G16770	-0.121082	-1.08755	6.80264	0.498753	0.480048	0.638146	0.0131276	1.00914	6.80264	0.00588347	0.938859	0.962915
AT3G16780	-1.32212	-2.50033	4.95645	30.8099	2.8458e-08	4.24026e-07	-1.41824	-2.67259	4.95645	35.5445	2.49295e-09	4.03932e-08	X	X
AT3G16785	0.889593	1.85265	4.15305	20.6924	5.39287e-06	5.02936e-05	0.872217	1.83047	4.15305	20.0953	7.36756e-06	5.87592e-05	X	X
AT3G16800	0.956397	1.94046	2.94078	4.98517	0.0255654	0.0730466	1.2104	2.31401	2.94078	7.97674	0.00473821	0.0163423		X
AT3G16810	-0.706578	-1.63193	1.96009	3.26219	0.0708943	0.160235	0.0304772	1.02135	1.96009	0.00653277	0.935581	0.961073
AT3G16830	0.20236	1.15058	4.68246	1.59719	0.206301	0.355843	0.249312	1.18864	4.68246	2.46145	0.116671	0.217325
AT3G16840	-0.272	-1.20748	4.53358	1.32273	0.250103	0.408959	0.0570656	1.04035	4.53358	0.0592431	0.807696	0.875719
AT3G16850	-0.174519	-1.12859	6.86949	1.49639	0.221227	0.374159	-0.243382	-1.18376	6.86949	2.91657	0.0876739	0.174355
AT3G16857	0.505761	1.41987	5.39407	9.34465	0.00223638	0.00981444	0.336444	1.26264	5.39407	4.15631	0.0414798	0.0965626
AT3G16860	3.29941	9.84512	2.84832	98.6421	3.02524e-23	3.42156e-21	1.21058	2.31431	2.84832	13.5692	0.000229929	0.001234	X	X
AT3G16870	-0.625425	-1.54266	1.82965	3.92776	0.0474951	0.119034	-0.262433	-1.1995	1.82965	0.74356	0.388523	0.532005
AT3G16890	0.167386	1.12302	0.42717	0.118548	0.730614	0.832138	0.270531	1.20625	0.42717	0.318777	0.572343	0.698416
AT3G16910	-1.49077	-2.81038	4.30405	43.9998	3.28409e-11	8.42366e-10	-2.09375	-4.26856	4.30405	83.4406	6.56608e-20	4.68863e-18	X	X
AT3G16920	0.568151	1.48262	1.44498	2.44626	0.117805	0.235722	0.56681	1.48124	1.44498	2.47827	0.115429	0.215608
AT3G16940	0.386407	1.30713	3.89798	2.68388	0.101368	0.21017	0.264437	1.20117	3.89798	1.26751	0.260234	0.396731
AT3G16950	-0.781214	-1.71858	4.0892	14.6287	0.000130907	0.00085605	-0.0280814	-1.01966	4.0892	0.0200173	0.887489	0.929982	X
AT3G16990	0.652055	1.57141	1.14161	3.87371	0.049048	0.121983	0.317932	1.24654	1.14161	0.924348	0.336336	0.479764
AT3G17000	0.642869	1.56143	4.84626	15.9601	6.46914e-05	0.000462333	0.412155	1.33067	4.84626	6.60516	0.0101684	0.0310543	X
AT3G17020	0.724116	1.65189	5.70489	19.8192	8.51255e-06	7.59415e-05	0.647052	1.56596	5.70489	15.9066	6.65478e-05	0.00041291	X	X
AT3G17030	0.0875958	1.0626	1.66073	0.0378052	0.845835	0.908907	0.21304	1.15913	1.66073	0.22782	0.633145	0.746607
AT3G17040	-0.127849	-1.09266	7.05153	0.589686	0.44254	0.605578	-0.228467	-1.17159	7.05153	1.8853	0.169733	0.288603
AT3G17070	1.4592	2.74956	3.2567	26.1563	3.14864e-07	3.82835e-06	1.35605	2.55983	3.2567	22.7988	1.7988e-06	1.64211e-05	X	X
AT3G17090	-0.00666456	-1.00463	5.46382	0.00154589	0.968637	0.984244	-0.0393583	-1.02766	5.46382	0.0542239	0.81587	0.881123
AT3G17100	-0.103664	-1.0745	6.16238	0.313372	0.575618	0.717904	-0.452514	-1.36842	6.16238	5.94954	0.0147211	0.0419551
AT3G17120	0.254057	1.19256	2.97009	0.534409	0.464759	0.625261	-0.135964	-1.09883	2.97009	0.153353	0.695352	0.793585
AT3G17130	-0.77763	-1.71431	0.152015	2.06483	0.150732	0.283244	-0.34007	-1.26582	0.152015	0.433225	0.510411	0.644442
AT3G17160	0.672927	1.5943	3.32758	9.60466	0.00194084	0.00872188	0.872649	1.83102	3.32758	16.5124	4.83328e-05	0.00030958	X	X
AT3G17170	-1.12321	-2.17831	5.40549	21.7678	3.07721e-06	3.01846e-05	-1.13338	-2.19372	5.40549	22.2855	2.34969e-06	2.0973e-05	X	X
AT3G17205	0.305474	1.23582	4.66731	1.95801	0.161726	0.298413	0.452257	1.36818	4.66731	4.32443	0.037569	0.0893344
AT3G17210	-0.563202	-1.47755	6.16918	9.90747	0.00164609	0.00761042	-0.667777	-1.58862	6.16918	13.9358	0.000189157	0.00104139		X
AT3G17225	-0.663748	-1.58419	1.29574	1.36152	0.243274	0.400906	0.540135	1.45411	1.29574	0.991196	0.31945	0.462291
AT3G17240	0.173159	1.12752	4.88557	1.01708	0.313214	0.476809	0.35665	1.28045	4.88557	4.37152	0.0365443	0.0873043
AT3G17250	0.425005	1.34258	2.38162	1.55071	0.213031	0.363655	0.336054	1.2623	2.38162	0.97824	0.322634	0.465658
AT3G17300	0.285882	1.21916	3.24429	1.60068	0.205806	0.355244	0.281282	1.21527	3.24429	1.57957	0.208823	0.336981
AT3G17310	0.458027	1.37366	3.96261	4.41903	0.0355402	0.0946766	0.265579	1.20212	3.96261	1.49447	0.221524	0.351983
AT3G17330	-1.21362	-2.3192	4.60988	37.3351	9.94771e-10	1.96298e-08	-1.93669	-3.82827	4.60988	90.8197	1.57377e-21	1.34625e-19	X	X
AT3G17340	-0.166462	-1.1223	3.09693	0.421045	0.516416	0.668457	-0.104984	-1.07548	3.09693	0.170653	0.679532	0.781671
AT3G17350	-0.159483	-1.11689	2.62924	0.338521	0.560684	0.705702	-0.570493	-1.48503	2.62924	4.30118	0.038086	0.0902326
AT3G17360	-0.0196674	-1.01373	0.832747	0.00148396	0.969271	0.984519	0.23151	1.17406	0.832747	0.213191	0.644277	0.755242
AT3G17365	1.24293	2.36679	2.26299	6.37566	0.0115696	0.0384916	1.60301	3.03777	2.26299	10.6352	0.00110955	0.00478335	X	X
AT3G17380	0.835544	1.78453	0.246043	2.25268	0.133383	0.258513	0.842911	1.79367	0.246043	2.32607	0.127222	0.232155
AT3G17390	-0.056203	-1.03973	8.70676	0.0826372	0.773755	0.862218	0.0553478	1.03911	8.70676	0.0801928	0.777036	0.854015
AT3G17410	0.154228	1.11283	5.39414	1.01465	0.313791	0.477516	0.112311	1.08096	5.39414	0.542207	0.46152	0.601163
AT3G17420	0.897915	1.86337	1.10913	4.51733	0.0335532	0.0906007	0.505925	1.42003	1.10913	1.43775	0.230504	0.363134
AT3G17430	0.209644	1.1564	4.20315	1.17008	0.279384	0.44194	0.0297657	1.02085	4.20315	0.0237377	0.877554	0.922683
AT3G17440	1.07015	2.09965	4.87509	45.7229	1.36218e-11	3.71447e-10	0.786913	1.72538	4.87509	24.9304	5.9437e-07	6.06682e-06	X	X
AT3G17450	0.481218	1.39592	3.44246	4.91501	0.0266243	0.075268	0.595775	1.51128	3.44246	7.68772	0.00555978	0.018735		X
AT3G17460	-0.236222	-1.1779	0.490626	0.241065	0.623438	0.75514	-0.161092	-1.11813	0.490626	0.114993	0.73453	0.822708
AT3G17465	-0.370331	-1.29265	3.19677	1.56873	0.210391	0.36039	-0.274652	-1.2097	3.19677	0.876871	0.34906	0.492454
AT3G17470	0.310772	1.24037	3.99565	3.07087	0.0797069	0.174944	-0.122302	-1.08847	3.99565	0.474246	0.49104	0.627846
AT3G17510	-0.334886	-1.26128	5.91177	3.46985	0.0624971	0.146035	-0.724179	-1.65196	5.91177	16.0922	6.03306e-05	0.000379079		X
AT3G17590	-0.123105	-1.08908	3.06401	0.311059	0.577031	0.71924	0.0137946	1.00961	3.06401	0.00403194	0.94937	0.969866
AT3G17609	-2.54702	-5.84426	3.09005	87.9638	6.66642e-21	6.00762e-19	-2.53183	-5.78305	3.09005	89.5613	2.97288e-21	2.49249e-19	X	X
AT3G17611	-0.456278	-1.372	1.03371	1.37385	0.241151	0.398654	0.218246	1.16332	1.03371	0.345858	0.556468	0.685546
AT3G17626	-0.1899	-1.14068	1.7115	0.448557	0.503021	0.658054	-0.143986	-1.10495	1.7115	0.266465	0.605713	0.726718
AT3G17630	-0.276642	-1.21137	1.51492	0.299301	0.584321	0.725162	0.406954	1.32588	1.51492	0.674994	0.411316	0.553855
AT3G17640	-1.8086	-3.50302	3.31214	33.4827	7.18994e-09	1.21408e-07	-1.9171	-3.77663	3.31214	37.7715	7.95369e-10	1.42743e-08	X	X
AT3G17650	-0.414701	-1.33302	5.91893	8.48353	0.00358375	0.0145561	-0.368843	-1.29132	5.91893	6.7685	0.0092781	0.0287628
AT3G17660	0.186013	1.13762	1.66988	0.117535	0.731724	0.832501	-0.11744	-1.08481	1.66988	0.0467719	0.828779	0.890908
AT3G17668	-0.311612	-1.24109	2.88847	1.63373	0.201188	0.349168	-0.146367	-1.10678	2.88847	0.370377	0.542799	0.673681
AT3G17670	-0.416554	-1.33474	3.94763	4.34784	0.0370559	0.0978174	-0.40277	-1.32204	3.94763	4.11729	0.0424471	0.098438
AT3G17680	-0.0441525	-1.03108	1.6086	0.0113073	0.915316	0.952507	0.393827	1.31387	1.6086	0.935382	0.333468	0.476682
AT3G17690	4.09549	17.0948	-0.011221	25.3684	4.73621e-07	5.56587e-06	3.21758	9.30225	-0.011221	15.2332	9.50195e-05	0.00056622	X	X
AT3G17700	0.521588	1.43553	2.81892	1.8314	0.175962	0.317044	0.176207	1.12991	2.81892	0.210031	0.646743	0.7575
AT3G17710	0.632399	1.55014	1.65606	3.66836	0.0554547	0.133924	0.682879	1.60534	1.65606	4.35353	0.0369324	0.0880442
AT3G17712	1.29624	2.45588	0.0237973	4.90569	0.0267684	0.075574	0.861281	1.81665	0.0237973	2.17445	0.140319	0.25047
AT3G17730	0.480646	1.39537	-0.230322	0.604646	0.436811	0.600076	0.644739	1.56346	-0.230322	1.15391	0.282732	0.421731
AT3G17740	0.258827	1.19651	3.46921	1.24173	0.265138	0.425817	0.510461	1.42451	3.46921	4.9519	0.0260621	0.0665249
AT3G17750	-0.0390223	-1.02742	4.60974	0.0479491	0.826671	0.897215	0.189466	1.14034	4.60974	1.1514	0.283256	0.42245
AT3G17770	0.597663	1.51326	4.34105	4.15367	0.0415444	0.10705	0.351406	1.2758	4.34105	1.44412	0.229474	0.361816
AT3G17780	0.0953548	1.06833	4.16018	0.264007	0.607381	0.743217	0.110944	1.07993	4.16018	0.362553	0.547092	0.677115
AT3G17790	-1.17863	-2.26361	0.0446916	2.78648	0.0950626	0.199908	-0.683254	-1.60576	0.0446916	1.0321	0.309666	0.452099
AT3G17800	0.657838	1.57772	5.98818	9.90073	0.00165213	0.00763624	0.333413	1.25999	5.98818	2.55857	0.109698	0.207408	X
AT3G17810	0.868259	1.82546	4.77019	26.3142	2.90152e-07	3.54578e-06	1.17237	2.25381	4.77019	48.3599	3.54742e-12	9.21126e-11	X	X
AT3G17820	-0.282041	-1.21591	3.14877	1.42465	0.23264	0.388048	-0.371943	-1.29409	3.14877	2.52455	0.112087	0.210814
AT3G17830	-0.813681	-1.75769	1.783	7.36458	0.00665212	0.0245138	-0.374959	-1.2968	1.783	1.70987	0.191003	0.314764	X
AT3G17840	-2.68303	-6.42205	2.36533	37.4696	9.28511e-10	1.85394e-08	-2.66598	-6.34659	2.36533	38.0425	6.9219e-10	1.26379e-08	X	X
AT3G17850	0.716678	1.64339	5.33252	16.9102	3.91896e-05	0.000296953	0.574315	1.48897	5.33252	10.9327	0.000944831	0.00416187	X
AT3G17860	1.59792	3.02707	5.43373	59.2081	1.4185e-14	5.59826e-13	0.82584	1.77257	5.43373	16.2265	5.62034e-05	0.000355666	X	X
AT3G17880	0.42092	1.33878	4.23213	5.40053	0.0201306	0.0602345	0.542748	1.45674	4.23213	9.13244	0.00251116	0.00957857
AT3G17890	0.0684967	1.04862	1.75125	0.0339244	0.853868	0.914076	0.466559	1.38181	1.75125	1.6318	0.201454	0.327693
AT3G17900	0.619543	1.53639	5.48835	13.971	0.000185653	0.00115961	0.777214	1.71382	5.48835	22.1191	2.56252e-06	2.26211e-05	X	X
AT3G17910	0.488532	1.40302	1.8825	2.31323	0.128277	0.250781	1.22516	2.33781	1.8825	15.401	8.69402e-05	0.000523256		X
AT3G17920	0.55437	1.46853	3.03657	4.75698	0.0291796	0.0809707	0.213495	1.15949	3.03657	0.706894	0.400477	0.543516
AT3G17930	-0.611331	-1.52767	6.65018	18.5701	1.63767e-05	0.000136219	-0.795514	-1.7357	6.65018	31.3724	2.12987e-08	2.92761e-07	X	X
AT3G17940	0.212702	1.15886	4.20606	1.58755	0.207676	0.357489	0.407378	1.32627	4.20606	5.97819	0.0144838	0.0414067
AT3G17950	-0.214324	-1.16016	2.56765	0.583768	0.444839	0.607589	0.10537	1.07577	2.56765	0.146718	0.701692	0.798495
AT3G17970	-0.644559	-1.56326	4.38105	12.7277	0.000360277	0.00206229	-0.791568	-1.73095	4.38105	19.3402	1.09378e-05	8.30658e-05	X	X
AT3G18010	-0.592764	-1.50813	1.33681	2.43738	0.118474	0.236836	-0.410583	-1.32922	1.33681	1.22187	0.268995	0.406228
AT3G18030	0.0472141	1.03327	3.28457	0.0540441	0.81617	0.890002	0.0900166	1.06438	3.28457	0.2009	0.653995	0.762931
AT3G18035	-0.305865	-1.23616	6.53166	4.19547	0.0405322	0.10504	0.09875	1.07085	6.53166	0.441921	0.506197	0.641048
AT3G18040	0.401459	1.32084	4.91203	4.82101	0.0281148	0.0786114	0.393487	1.31356	4.91203	4.67293	0.0306416	0.0758925
AT3G18050	-0.751733	-1.68381	6.9878	16.1098	5.97754e-05	0.000431222	-0.947111	-1.92801	6.9878	25.4381	4.56799e-07	4.7873e-06	X	X
AT3G18060	-0.301552	-1.23247	5.14725	3.32178	0.0683676	0.155962	-0.145247	-1.10592	5.14725	0.781499	0.376683	0.519805
AT3G18070	-0.14268	-1.10395	1.52236	0.050182	0.822747	0.894342	0.353909	1.27802	1.52236	0.314259	0.575079	0.700906
AT3G18080	-0.814344	-1.7585	5.99127	24.9582	5.85857e-07	6.79013e-06	-0.613741	-1.53022	5.99127	14.4005	0.000147763	0.000837289	X	X
AT3G18090	-1.05116	-2.0722	2.17341	5.51738	0.0188285	0.0572016	-0.178375	-1.13161	2.17341	0.168584	0.681373	0.783042
AT3G18100	0.522203	1.43615	2.60261	3.44042	0.0636196	0.147899	0.661716	1.58196	2.60261	5.67339	0.0172242	0.0474129		X
AT3G18110	-0.846069	-1.7976	4.18287	18.5483	1.65653e-05	0.000137449	-0.917498	-1.88884	4.18287	22.0448	2.66365e-06	2.34279e-05	X	X
AT3G18130	-1.70497	-3.26022	4.46937	22.9518	1.66116e-06	1.74091e-05	-1.98181	-3.94989	4.46937	30.5914	3.18504e-08	4.22632e-07	X	X
AT3G18140	-0.055516	-1.03923	5.49164	0.139819	0.708461	0.816564	-0.0357529	-1.02509	5.49164	0.0585088	0.808869	0.876539
AT3G18160	-0.993265	-1.99068	3.50236	25.4375	4.5696e-07	5.3851e-06	-1.10093	-2.14493	3.50236	31.692	1.80666e-08	2.53504e-07	X	X
AT3G18165	-0.230577	-1.1733	4.6631	2.1194	0.145443	0.276024	-0.0620201	-1.04393	4.6631	0.156666	0.692245	0.79111
AT3G18170	1.67468	3.19249	2.15515	19.8081	8.56198e-06	7.62613e-05	1.28853	2.44279	2.15515	11.8645	0.000572143	0.00271522	X	X
AT3G18190	-0.485679	-1.40024	4.62697	5.67542	0.0172043	0.0531975	-0.308626	-1.23853	4.62697	2.33048	0.126863	0.231699
AT3G18210	0.131741	1.09561	4.14444	0.531182	0.466111	0.626387	0.457298	1.37297	4.14444	6.55606	0.0104528	0.0317388
AT3G18215	0.0879682	1.06287	4.77513	0.229301	0.632042	0.761643	0.396973	1.31674	4.77513	4.73215	0.0296039	0.0737232
AT3G18230	0.782745	1.7204	4.4647	8.81867	0.00298164	0.0124681	0.765691	1.70018	4.4647	8.47607	0.00359849	0.0129882	X	X
AT3G18240	-0.405448	-1.3245	2.53499	1.75092	0.185762	0.329695	-0.460774	-1.37628	2.53499	2.29422	0.129857	0.236067
AT3G18270	-0.205071	-1.15274	3.72854	0.857157	0.354535	0.521328	-0.0238086	-1.01664	3.72854	0.0118163	0.913438	0.947511
AT3G18280	-0.831471	-1.7795	3.16413	11.817	0.000586932	0.00313999	-0.59686	-1.51242	3.16413	6.32237	0.0119224	0.0353282	X	X
AT3G18290	0.302891	1.23361	5.34925	1.03588	0.308782	0.472153	0.695306	1.61923	5.34925	5.44556	0.0196181	0.0527786
AT3G18295	0.700298	1.62484	2.79115	6.78032	0.00921684	0.032012	0.0506942	1.03576	2.79115	0.0352653	0.851041	0.905413	X
AT3G18300	1.01655	2.02307	1.10451	5.10739	0.0238241	0.0688652	0.503893	1.41804	1.10451	1.2524	0.263095	0.399899
AT3G18310	0.759192	1.69254	2.44218	5.02088	0.0250435	0.0718231	1.20806	2.31027	2.44218	12.8751	0.000332976	0.00170712		X
AT3G18320	-0.243555	-1.18391	1.73295	0.521387	0.470251	0.630493	-0.150862	-1.11023	1.73295	0.206124	0.649822	0.759582
AT3G18350	0.719414	1.64651	3.10894	12.1239	0.000497806	0.00273242	0.559086	1.47334	3.10894	7.42369	0.00643706	0.0211622	X
AT3G18370	0.523674	1.43761	4.95502	14.6902	0.000126706	0.000832134	0.527401	1.44133	4.95502	15.0886	0.00010258	0.000605707
AT3G18380	0.276364	1.21114	4.11089	2.68246	0.101459	0.21028	0.329727	1.25678	4.11089	3.89426	0.0484513	0.109451
AT3G18390	-0.0815654	-1.05817	6.81071	0.365693	0.545361	0.692808	-0.00977599	-1.0068	6.81071	0.00528171	0.942064	0.965229
AT3G18410	-0.416796	-1.33496	5.54109	5.81984	0.0158464	0.0497844	-0.227574	-1.17086	5.54109	1.75928	0.184714	0.307681
AT3G18420	-0.850816	-1.80352	4.03211	10.9359	0.000943191	0.00473726	-0.873844	-1.83254	4.03211	11.6324	0.000648114	0.00302969	X	X
AT3G18430	0.303162	1.23385	3.54945	2.11526	0.145837	0.276388	0.421099	1.33895	3.54945	4.16669	0.0412262	0.0960873
AT3G18440	-0.0282676	-1.01979	3.99083	0.0168392	0.896752	0.940755	0.191802	1.14219	3.99083	0.788981	0.374408	0.517811
AT3G18480	0.295706	1.22749	4.00451	2.03375	0.15384	0.287706	0.301812	1.23269	4.00451	2.14507	0.143029	0.253718
AT3G18485	-0.545868	-1.4599	1.71065	2.03409	0.153806	0.287674	-1.20836	-2.31075	1.71065	9.6098	0.00193542	0.00769056		X
AT3G18490	-1.14396	-2.20987	6.75716	29.5709	5.39083e-08	7.62133e-07	-1.10285	-2.14779	6.75716	27.5935	1.49684e-07	1.72891e-06	X	X
AT3G18500	-0.139193	-1.10129	4.96738	0.149044	0.699451	0.810468	-0.31095	-1.24052	4.96738	0.74371	0.388475	0.531983
AT3G18520	0.247305	1.18699	4.12347	0.50778	0.476102	0.635103	0.484178	1.39879	4.12347	1.9567	0.161867	0.278153
AT3G18524	-0.771414	-1.70694	1.49357	4.65787	0.0309115	0.0847851	-0.398142	-1.31781	1.49357	1.33185	0.248476	0.383489
AT3G18530	-0.844844	-1.79607	-0.150011	1.51582	0.218253	0.37043	-0.437164	-1.35394	-0.150011	0.453983	0.500449	0.63616
AT3G18535	-0.0810642	-1.0578	3.79311	0.12295	0.725857	0.829185	-0.261973	-1.19912	3.79311	1.28743	0.256523	0.392422
AT3G18560	-0.290721	-1.22325	1.74709	0.422912	0.515488	0.667717	-0.3046	-1.23508	1.74709	0.469174	0.493368	0.630048
AT3G18580	-0.453251	-1.36912	0.113017	0.570756	0.449959	0.611971	-0.525285	-1.43922	0.113017	0.777435	0.377927	0.520839
AT3G18600	-1.32317	-2.50215	2.63705	15.4036	8.68223e-05	0.000598654	-1.50472	-2.83769	2.63705	20.0809	7.4236e-06	5.90942e-05	X	X
AT3G18620	0.611318	1.52765	1.64833	2.41632	0.120076	0.239188	0.743596	1.67434	1.64833	3.64702	0.0561697	0.123381
AT3G18630	-2.03924	-4.1103	0.109993	7.57246	0.0059267	0.0223288	-0.333333	-1.25992	0.109993	0.247981	0.6185	0.736233	X
AT3G18640	-0.0575682	-1.04071	3.6122	0.0809603	0.776	0.863692	0.0159752	1.01113	3.6122	0.00634849	0.936494	0.961659
AT3G18660	0.575753	1.49045	0.37121	1.14097	0.285448	0.448482	-0.0176837	-1.01233	0.37121	0.00106336	0.973986	0.984915
AT3G18680	-0.383649	-1.30464	4.35737	3.59752	0.0578658	0.138143	-0.701692	-1.62641	4.35737	12.0046	0.000530691	0.00254865		X
AT3G18690	0.820057	1.76548	2.61919	8.55105	0.00345323	0.0141213	0.466931	1.38217	2.61919	2.78833	0.094953	0.185302	X
AT3G18710	-1.50742	-2.84301	2.09757	17.3821	3.05696e-05	0.000239053	-1.40232	-2.64327	2.09757	15.6037	7.81028e-05	0.000477399	X	X
AT3G18730	-0.462583	-1.37801	0.623663	0.838244	0.359899	0.526935	-0.704458	-1.62953	0.623663	1.95518	0.162029	0.278229
AT3G18740	-0.733693	-1.66289	7.31214	14.5787	0.000134422	0.000873616	-0.814715	-1.75895	7.31214	17.9614	2.25425e-05	0.000157695	X	X
AT3G18750	-1.011	-2.01531	4.31648	34.0895	5.26348e-09	9.16325e-08	-1.15433	-2.22582	4.31648	44.6685	2.33378e-11	5.38751e-10	X	X
AT3G18760	-0.953983	-1.93721	2.47365	5.54628	0.01852	0.0564273	-0.98084	-1.97361	2.47365	5.91914	0.0149773	0.0425341		X
AT3G18770	-0.0890623	-1.06368	2.59127	0.13286	0.715485	0.821793	-0.44081	-1.35737	2.59127	3.24288	0.0717346	0.149391
AT3G18773	-1.87973	-3.68006	3.89995	50.1361	1.43444e-12	4.48483e-11	-1.1037	-2.14905	3.89995	18.5175	1.6835e-05	0.000121811	X	X
AT3G18780	-0.229206	-1.17219	9.17436	1.33044	0.248727	0.407539	-0.456341	-1.37206	9.17436	5.25825	0.0218429	0.0576684
AT3G18790	-0.116537	-1.08413	3.99999	0.38474	0.535077	0.684671	0.0616618	1.04367	3.99999	0.11032	0.73978	0.82627
AT3G18800	-1.3829	-2.60793	3.92388	33.3935	7.5275e-09	1.26348e-07	-1.60207	-3.03579	3.92388	44.5998	2.41722e-11	5.55729e-10	X	X
AT3G18820	1.00695	2.00965	5.97867	35.6462	2.36613e-09	4.41085e-08	1.18938	2.28055	5.97867	49.6896	1.80098e-12	4.89518e-11	X	X
AT3G18830	0.428564	1.34589	5.60232	5.9969	0.014331	0.0460136	0.457984	1.37362	5.60232	6.87661	0.00873309	0.0273652
AT3G18850	-0.985161	-1.97953	2.93904	13.8905	0.000193779	0.00120367	-1.35038	-2.5498	2.93904	25.7354	3.91572e-07	4.15279e-06	X	X
AT3G18860	-0.190748	-1.14136	4.42991	1.37249	0.241384	0.398882	-0.171615	-1.12632	4.42991	1.12901	0.287986	0.427891
AT3G18870	-0.748291	-1.6798	3.20399	6.74499	0.00940114	0.0325247	-0.894899	-1.85948	3.20399	9.68589	0.00185688	0.00743458	X	X
AT3G18880	-0.0213404	-1.0149	0.0207277	0.00112108	0.97329	0.986579	-0.26389	-1.20071	0.0207277	0.172806	0.67763	0.780549
AT3G18890	-0.242781	-1.18327	7.42209	2.70805	0.0998428	0.207799	-0.380817	-1.30208	7.42209	6.66508	0.00983203	0.0302022
AT3G18900	0.420389	1.33829	0.129501	0.468486	0.493684	0.650017	0.871564	1.82965	0.129501	2.14243	0.143274	0.254074
AT3G18910	0.35013	1.27468	2.17026	1.46261	0.226515	0.380821	0.386252	1.30699	2.17026	1.81595	0.177797	0.298965
AT3G18930	0.548542	1.46261	3.2236	4.73675	0.0295247	0.0817668	1.1156	2.16686	3.2236	20.0696	7.46738e-06	5.93421e-05		X
AT3G18940	-0.101851	-1.07315	3.22377	0.258722	0.611	0.746128	-0.345238	-1.27036	3.22377	2.99423	0.0835615	0.1679
AT3G18950	-1.04987	-2.07034	1.74137	4.93857	0.0262638	0.0745238	-1.53032	-2.8885	1.74137	10.2647	0.001356	0.00569327		X
AT3G18970	-0.620393	-1.53729	0.923035	1.07217	0.300455	0.463967	-0.948808	-1.93028	0.923035	2.49431	0.114259	0.213895
AT3G18980	-0.243499	-1.18386	5.83073	3.32409	0.0682717	0.155791	-0.317283	-1.24598	5.83073	5.67673	0.0171914	0.0473458
AT3G18990	0.520706	1.43466	3.91786	6.52366	0.0106448	0.0359781	0.385339	1.30617	3.91786	3.60535	0.057594	0.125801
AT3G19000	-1.87723	-3.67368	3.80397	67.0912	2.5923e-16	1.28865e-14	-2.01	-4.02782	3.80397	77.775	1.15473e-18	7.34321e-17	X	X
AT3G19010	0.0134209	1.00935	4.21909	0.00624398	0.937018	0.965787	-0.337825	-1.26385	4.21909	3.94312	0.0470636	0.106986
AT3G19020	0.00173976	1.00121	2.61007	4.49309e-05	0.994652	0.99791	-0.310642	-1.24026	2.61007	1.4249	0.232598	0.365593
AT3G19030	-0.890569	-1.85391	5.70609	25.9764	3.45609e-07	4.17207e-06	-1.33429	-2.52151	5.70609	57.2264	3.8843e-14	1.32507e-12	X	X
AT3G19040	1.14092	2.20522	1.65818	8.08469	0.00446408	0.0175768	1.16041	2.23521	1.65818	8.47716	0.00359633	0.0129831	X	X
AT3G19050	0.0421807	1.02967	1.32721	0.006385	0.936312	0.965454	0.0918789	1.06576	1.32721	0.0307152	0.860877	0.912536
AT3G19080	-0.583728	-1.49872	2.42986	3.86441	0.0493204	0.122408	-0.203588	-1.15156	2.42986	0.49255	0.482792	0.620265
AT3G19100	0.68866	1.61179	4.38071	17.7887	2.46849e-05	0.000196593	0.392379	1.31256	4.38071	5.81283	0.0159097	0.0445366	X
AT3G19120	-0.0773603	-1.05509	4.34252	0.126662	0.721918	0.826422	0.373258	1.29527	4.34252	2.99297	0.0836265	0.167971
AT3G19130	1.31048	2.48023	4.66398	44.6282	2.38234e-11	6.32239e-10	1.30198	2.46568	4.66398	44.3477	2.74929e-11	6.25251e-10	X	X
AT3G19150	0.607159	1.52326	2.82524	4.11798	0.0424296	0.108948	0.380266	1.30158	2.82524	1.62496	0.202401	0.32894
AT3G19170	0.115627	1.08345	7.50022	0.690978	0.405832	0.570494	0.0707705	1.05028	7.50022	0.259459	0.610492	0.730164
AT3G19180	-0.461208	-1.37669	3.70325	4.48246	0.0342444	0.0919954	-0.214993	-1.1607	3.70325	1.00416	0.316307	0.458829
AT3G19190	1.08148	2.1162	4.28668	22.7012	1.89249e-06	1.95658e-05	0.928365	1.90312	4.28668	16.8665	4.01031e-05	0.000261438	X	X
AT3G19210	0.950033	1.93192	0.0868033	2.36306	0.124238	0.244873	0.821546	1.7673	0.0868033	1.79093	0.180813	0.302829
AT3G19220	-0.528725	-1.44265	3.74088	5.86376	0.0154557	0.0488301	-0.42684	-1.34429	3.74088	3.90055	0.0482703	0.1091
AT3G19230	0.072837	1.05178	1.09256	0.0289761	0.864834	0.921179	0.776196	1.71261	1.09256	3.61305	0.0573277	0.125387
AT3G19240	1.66155	3.16356	3.87431	53.343	2.80111e-13	9.57492e-12	0.552914	1.46705	3.87431	5.97926	0.014475	0.0413937	X
AT3G19260	0.446475	1.36271	2.11182	2.14993	0.142576	0.271706	0.670588	1.59172	2.11182	5.04374	0.0247151	0.0636947
AT3G19280	0.208028	1.15511	2.37359	0.490185	0.483845	0.641696	0.546614	1.46065	2.37359	3.50454	0.0612008	0.131836
AT3G19290	-0.0241274	-1.01686	4.29962	0.0112473	0.91554	0.95257	0.0207516	1.01449	4.29962	0.00840873	0.926937	0.955463
AT3G19300	-0.988032	-1.98348	0.508062	4.54467	0.0330214	0.0894944	-0.879296	-1.83948	0.508062	3.77401	0.0520546	0.115897
AT3G19330	-0.0679733	-1.04824	0.269386	0.0171921	0.895682	0.940438	-0.342927	-1.26833	0.269386	0.441494	0.506402	0.641157
AT3G19340	-0.240537	-1.18143	4.21715	1.77616	0.182621	0.325699	-0.0723483	-1.05143	4.21715	0.164441	0.6851	0.785288
AT3G19360	-0.516365	-1.43035	1.80058	1.90721	0.167274	0.305737	-0.345541	-1.27063	1.80058	0.88337	0.34728	0.490806
AT3G19370	-1.49294	-2.81462	2.86336	30.6693	3.05973e-08	4.53497e-07	-1.10271	-2.14757	2.86336	17.8417	2.4007e-05	0.000166969	X	X
AT3G19380	-0.440569	-1.35714	3.8404	4.27846	0.0385984	0.100893	-0.482985	-1.39763	3.8404	5.18588	0.0227712	0.0597447
AT3G19390	3.66977	12.7265	1.11828	48.0713	4.11008e-12	1.22807e-10	3.56637	11.8463	1.11828	45.7888	1.31716e-11	3.15743e-10	X	X
AT3G19400	-0.356059	-1.27992	2.53851	1.25442	0.262709	0.423207	-0.659655	-1.57971	2.53851	4.30299	0.0380455	0.0901494
AT3G19420	0.391771	1.312	5.91417	6.54064	0.0105438	0.0357025	0.463925	1.37929	5.91417	9.22043	0.0023933	0.00920188
AT3G19440	-2.36764	-5.16097	1.11667	30.6581	3.07731e-08	4.55702e-07	-1.88757	-3.70011	1.11667	21.8792	2.90368e-06	2.53669e-05	X	X
AT3G19450	-1.64707	-3.13198	7.04673	73.3267	1.09871e-17	6.78224e-16	-2.24599	-4.74361	7.04673	130.976	2.5057e-30	5.0269e-28	X	X
AT3G19460	0.30214	1.23297	3.63598	1.41677	0.233935	0.389592	0.45381	1.36965	3.63598	3.24411	0.0716805	0.149314
AT3G19470	-0.592224	-1.50757	0.446617	0.964249	0.326119	0.490561	-0.0323537	-1.02268	0.446617	0.00304373	0.956003	0.974367
AT3G19480	-0.642054	-1.56055	4.70865	8.83482	0.00295536	0.0123767	-0.920819	-1.89319	4.70865	18.0626	2.13762e-05	0.00015041	X	X
AT3G19490	0.218798	1.16376	4.46135	1.51585	0.218248	0.37043	0.14262	1.10391	4.46135	0.650678	0.419871	0.562229
AT3G19508	-0.929901	-1.90514	0.60016	4.5037	0.0338217	0.0911524	-0.66284	-1.5832	0.60016	2.46166	0.116655	0.217319
AT3G19510	0.250767	1.18984	2.96403	1.02307	0.311791	0.47533	0.388556	1.30908	2.96403	2.51667	0.112648	0.211562
AT3G19515	0.365939	1.28872	4.2311	2.80507	0.0939669	0.198164	0.333562	1.26012	4.2311	2.35472	0.124905	0.229091
AT3G19520	0.428313	1.34566	4.44885	6.17835	0.0129323	0.042219	0.481155	1.39586	4.44885	7.89402	0.00495985	0.0170162
AT3G19540	0.0258504	1.01808	4.15282	0.0189728	0.890444	0.937041	0.489784	1.40423	4.15282	6.98347	0.00822658	0.02602
AT3G19553	0.289463	1.22219	5.15722	2.68454	0.101327	0.210161	0.248834	1.18825	5.15722	1.99587	0.157728	0.273039
AT3G19570	0.340589	1.26627	3.73287	4.00779	0.0452904	0.114634	-0.0534776	-1.03776	3.73287	0.0986809	0.753418	0.836934
AT3G19580	2.02531	4.0708	2.07834	19.9708	7.86338e-06	7.0674e-05	0.925504	1.89935	2.07834	4.27699	0.0386316	0.0912176	X
AT3G19590	-0.261761	-1.19894	2.56894	0.900164	0.342738	0.508166	0.0569906	1.04029	2.56894	0.0445329	0.832865	0.893776
AT3G19620	0.390233	1.31061	1.4941	0.46084	0.497232	0.653157	0.246706	1.18649	1.4941	0.185251	0.666899	0.772623
AT3G19630	0.0443647	1.03123	4.00117	0.0560968	0.812775	0.887564	-0.0801307	-1.05711	4.00117	0.184874	0.667218	0.77294
AT3G19640	0.460604	1.37612	3.51844	4.0676	0.0437133	0.111371	0.557433	1.47165	3.51844	6.04253	0.0139652	0.0402845
AT3G19650	0.291926	1.22427	3.71091	1.14916	0.283725	0.446979	0.13492	1.09803	3.71091	0.247527	0.618822	0.73652
AT3G19670	0.471782	1.38682	4.8491	1.39099	0.238239	0.395041	0.549824	1.46391	4.8491	1.89128	0.169057	0.287693
AT3G19680	-0.405088	-1.32417	6.9549	2.35185	0.125134	0.246207	-0.649479	-1.5686	6.9549	6.01637	0.0141737	0.0407535		X
AT3G19710	-1.52363	-2.87513	2.36901	16.2324	5.60284e-05	0.000406628	-1.56104	-2.95066	2.36901	17.3681	3.07944e-05	0.000208169	X	X
AT3G19720	-0.373438	-1.29544	6.3959	5.04505	0.0246964	0.0709968	-0.686874	-1.60979	6.3959	16.9604	3.8168e-05	0.000249498		X
AT3G19740	-0.0986915	-1.0708	3.85464	0.172446	0.677947	0.795264	-0.0948218	-1.06793	3.85464	0.161109	0.688137	0.787912
AT3G19760	-0.512689	-1.42671	5.98321	13.568	0.000230071	0.00139919	-0.332072	-1.25882	5.98321	5.7761	0.0162455	0.0452064
AT3G19770	0.59809	1.51371	3.24092	8.75095	0.0030944	0.012879	0.501248	1.41544	3.24092	6.23436	0.0125295	0.0367467	X
AT3G19780	0.227881	1.17111	3.48175	0.84778	0.357181	0.524231	0.593299	1.50869	3.48175	5.86163	0.0154744	0.0435653		X
AT3G19790	-0.628606	-1.54607	2.91349	5.48321	0.0192	0.0580893	-0.554225	-1.46838	2.91349	4.36125	0.0367654	0.0877202
AT3G19800	-0.197528	-1.14673	5.80599	1.4664	0.225914	0.380102	-0.480305	-1.39504	5.80599	8.65002	0.00327058	0.0119921
AT3G19810	-0.25077	-1.18984	4.33578	1.75624	0.185094	0.328886	-0.319234	-1.24767	4.33578	2.87137	0.0901679	0.178158
AT3G19820	0.103749	1.07456	7.23028	0.493953	0.482169	0.640283	0.164452	1.12074	7.23028	1.2444	0.264624	0.401643
AT3G19830	0.0102809	1.00715	4.05259	0.00218111	0.96275	0.980902	-0.31407	-1.24321	4.05259	2.03104	0.154116	0.268617
AT3G19840	0.150124	1.10966	3.67985	0.243713	0.621537	0.753373	0.540246	1.45422	3.67985	3.20193	0.0735513	0.152159
AT3G19850	0.293683	1.22577	3.85058	1.26127	0.261411	0.421801	0.861052	1.81636	3.85058	10.9134	0.000954716	0.00419856		X
AT3G19860	0.856823	1.81105	6.57443	31.7537	1.75019e-08	2.69766e-07	0.768984	1.70407	6.57443	25.7022	3.98367e-07	4.22219e-06	X	X
AT3G19870	0.158859	1.1164	4.43606	0.613498	0.433474	0.596659	0.187041	1.13843	4.43606	0.858633	0.354121	0.497429
AT3G19895	0.149722	1.10936	2.85299	0.175596	0.675186	0.793391	0.518282	1.43225	2.85299	2.13621	0.143857	0.254785
AT3G19900	-0.299577	-1.23078	5.12395	3.86529	0.0492945	0.122397	-0.477851	-1.39267	5.12395	9.86372	0.0016857	0.00683199
AT3G19910	0.376448	1.29814	4.36541	5.39466	0.0201985	0.0603841	0.444034	1.3604	4.36541	7.62384	0.00576017	0.0193086
AT3G19930	0.307287	1.23738	5.06496	1.23013	0.267381	0.427719	0.793207	1.73292	5.06496	8.16321	0.00427485	0.0149615		X
AT3G19950	-0.121021	-1.0875	3.66937	0.333961	0.563336	0.707613	-0.192865	-1.14303	3.66937	0.858396	0.354188	0.497474
AT3G19960	-0.209202	-1.15605	4.46145	0.637989	0.42444	0.588573	0.306868	1.23702	4.46145	1.39352	0.237811	0.371693
AT3G19970	1.36073	2.56814	3.39164	32.6627	1.09621e-08	1.76609e-07	0.241812	1.18248	3.39164	1.01972	0.312586	0.454904	X
AT3G19980	-0.243567	-1.18392	3.76045	1.74305	0.186753	0.330864	-0.422937	-1.34065	3.76045	5.28264	0.021539	0.0570268
AT3G19990	1.09533	2.13662	2.89739	18.3967	1.79369e-05	0.000147594	1.01287	2.01792	2.89739	15.9277	6.58068e-05	0.000408915	X	X
AT3G20000	-0.519975	-1.43393	4.5714	9.00816	0.00268777	0.0114524	-0.743877	-1.67467	4.5714	18.4686	1.72726e-05	0.000124498		X
AT3G20010	-0.0333967	-1.02342	2.48826	0.00730993	0.931865	0.962905	0.334961	1.26134	2.48826	0.75558	0.384715	0.527979
AT3G20015	0.306562	1.23676	2.45704	1.09282	0.295847	0.45908	1.0548	2.07743	2.45704	13.3482	0.000258664	0.00137205		X
AT3G20020	-0.0468169	-1.03298	3.06803	0.0382733	0.844895	0.90873	-0.0739215	-1.05257	3.06803	0.0969799	0.755484	0.838366
AT3G20040	0.274664	1.20971	1.47262	0.457714	0.498694	0.654329	-0.0705262	-1.0501	1.47262	0.0301522	0.862145	0.913651
AT3G20050	-0.928612	-1.90344	5.17609	33.1082	8.71706e-09	1.43738e-07	-1.0767	-2.10921	5.17609	44.6552	2.34977e-11	5.41701e-10	X	X
AT3G20060	0.58382	1.49881	5.43913	15.5381	8.08594e-05	0.000562378	0.199891	1.14861	5.43913	1.82784	0.176382	0.297269
AT3G20070	-0.546407	-1.46044	3.45763	5.11351	0.0237403	0.0687205	-0.396377	-1.3162	3.45763	2.75876	0.0967233	0.187916
AT3G20080	0.149198	1.10895	2.6045	0.239167	0.624808	0.756087	0.439643	1.35627	2.6045	2.14061	0.143445	0.254322
AT3G20090	-0.179017	-1.13211	1.88563	0.26337	0.607814	0.743639	0.0298748	1.02092	1.88563	0.00756091	0.930708	0.957878
AT3G20100	-1.0492	-2.06939	-0.0897234	3.81617	0.0507602	0.125078	-2.80184	-6.9733	-0.0897234	21.8055	3.01738e-06	2.62649e-05		X
AT3G20120	-0.41731	-1.33544	3.10402	2.84762	0.0915091	0.194196	0.267758	1.20394	3.10402	1.23853	0.265755	0.402816
