## supplemental Table 1 for "A CBF–SA module links wound-induced evaporative cooling to tissue repair in plants" (part 2 of 3)

### Sheet: Wound Response Genes - Fig. 1 (continued)
	Col_T30						Col_T60						Wound Response DEGs - 6132 genes (marked with X)
AT3G20130	-0.449115	-1.3652	0.988411	1.21789	0.269775	0.43068	0.642273	1.56079	0.988411	2.93828	0.086503	0.172392
AT3G20150	0.395342	1.31525	0.77677	0.884126	0.347074	0.513149	0.0375226	1.02635	0.77677	0.00793325	0.929027	0.956908
AT3G20170	0.222271	1.16657	2.24665	0.557909	0.455104	0.616859	0.301085	1.23207	2.24665	1.04466	0.30674	0.449026
AT3G20200	-0.596586	-1.51213	1.72969	2.14268	0.143251	0.272714	-0.0434983	-1.03061	1.72969	0.0120244	0.912682	0.947012
AT3G20230	-0.0680333	-1.04829	6.40972	0.199604	0.65504	0.778809	-0.107014	-1.077	6.40972	0.495717	0.481388	0.619186
AT3G20240	-1.6712	-3.18479	2.80221	27.1966	1.83778e-07	2.34091e-06	-0.983287	-1.97696	2.80221	10.2035	0.00140172	0.0058586	X	X
AT3G20250	0.73665	1.6663	2.08866	3.66888	0.0554374	0.133902	0.508439	1.42251	2.08866	1.75769	0.184912	0.30798
AT3G20260	-1.59466	-3.02023	1.57576	16.4002	5.12809e-05	0.000375733	-0.925949	-1.89993	1.57576	6.16265	0.0130476	0.0380214	X	X
AT3G20270	-0.351997	-1.27633	3.64186	2.99467	0.083539	0.181534	-0.4957	-1.41001	3.64186	6.00039	0.0143027	0.0410192
AT3G20280	-0.803252	-1.74503	2.74776	6.84943	0.00886697	0.0310335	-0.567377	-1.48183	2.74776	3.52439	0.060472	0.130617	X
AT3G20290	0.160883	1.11797	4.99701	0.943585	0.331358	0.495874	0.190199	1.14092	4.99701	1.33212	0.248429	0.383486
AT3G20300	0.946481	1.92717	4.13635	20.0931	7.37604e-06	6.67926e-05	0.610875	1.52719	4.13635	8.4316	0.00368756	0.0132585	X	X
AT3G20310	0.457813	1.37346	5.78732	5.93893	0.01481	0.0471847	0.0417045	1.02933	5.78732	0.0494255	0.824066	0.887304
AT3G20320	-0.0650416	-1.04612	4.3941	0.162547	0.686822	0.801047	-0.0891729	-1.06376	4.3941	0.309779	0.577816	0.702855
AT3G20330	-0.258949	-1.19661	3.44261	1.45079	0.228402	0.382911	-0.1073	-1.07721	3.44261	0.256333	0.612651	0.731915
AT3G20340	2.71391	6.56097	2.33858	19.2995	1.11735e-05	9.66614e-05	1.96005	3.89074	2.33858	10.551	0.00116128	0.0049838	X	X
AT3G20350	0.147365	1.10755	3.66367	0.390573	0.531998	0.681889	0.0997081	1.07156	3.66367	0.180685	0.670785	0.775952
AT3G20370	-1.53134	-2.89055	4.07817	16.9594	3.81883e-05	0.000290672	-0.412134	-1.33065	4.07817	1.30606	0.253109	0.388434	X
AT3G20390	-0.153226	-1.11205	7.95059	1.05932	0.30337	0.466886	0.00435159	1.00302	7.95059	0.000856834	0.976648	0.986719
AT3G20395	-1.07035	-2.09995	0.581474	5.69093	0.0170528	0.0528235	-0.774183	-1.71022	0.581474	3.22762	0.072406	0.150343
AT3G20410	0.7602	1.69372	3.79214	15.8933	6.70149e-05	0.000477319	0.947239	1.92818	3.79214	25.1024	5.43654e-07	5.60689e-06	X	X
AT3G20420	0.0124622	1.00868	1.30652	0.00136517	0.970526	0.985319	-0.610248	-1.52652	1.30652	3.1697	0.0750162	0.154356
AT3G20430	-0.247594	-1.18723	3.10521	0.805629	0.369416	0.53561	0.347112	1.27201	3.10521	1.65531	0.198237	0.323899
AT3G20440	-0.183498	-1.13563	1.48993	0.211681	0.645453	0.772197	0.16375	1.12019	1.48993	0.177452	0.673572	0.777574
AT3G20450	1.28793	2.44178	0.274913	5.24372	0.0220261	0.0647113	0.819127	1.76434	0.274913	2.09527	0.147755	0.259794
AT3G20470	-2.22246	-4.66687	-0.317407	11.6721	0.000634444	0.00334951	-0.458296	-1.37392	-0.317407	0.703377	0.401651	0.544888	X
AT3G20480	0.155315	1.11366	0.437865	0.0723048	0.78801	0.871557	0.419162	1.33715	0.437865	0.549253	0.458623	0.598661
AT3G20490	-0.414843	-1.33315	2.77185	2.34089	0.126017	0.247278	-0.469954	-1.38507	2.77185	3.04524	0.080974	0.163755
AT3G20500	1.10395	2.14942	3.9124	29.5728	5.38558e-08	7.6203e-07	0.917602	1.88897	3.9124	20.5937	5.6783e-06	4.64743e-05	X	X
AT3G20510	0.715343	1.64187	3.16083	9.34745	0.00223296	0.00981074	0.440991	1.35754	3.16083	3.57177	0.0587695	0.127672	X
AT3G20540	-0.334391	-1.26084	3.27869	2.12905	0.14453	0.274684	-0.0840119	-1.05996	3.27869	0.139254	0.709023	0.803798
AT3G20550	-0.0413937	-1.02911	4.46583	0.0493859	0.824135	0.895213	0.338947	1.26483	4.46583	3.39122	0.0655443	0.139183
AT3G20560	0.0677766	1.0481	2.90957	0.0612817	0.804481	0.881592	0.276279	1.21107	2.90957	1.04422	0.306842	0.449112
AT3G20570	0.384347	1.30527	3.52456	1.31502	0.251488	0.410667	0.0946222	1.06779	3.52456	0.079946	0.777371	0.854104
AT3G20600	0.693872	1.61762	2.25703	2.79376	0.0946319	0.199218	-0.373006	-1.29505	2.25703	0.796017	0.372287	0.515681
AT3G20620	-0.0969154	-1.06948	1.96732	0.0983425	0.753828	0.848541	0.396908	1.31668	1.96732	1.74113	0.186996	0.310256
AT3G20630	0.36195	1.28516	3.59804	3.06849	0.0798237	0.175109	0.355647	1.27956	3.59804	3.01008	0.082748	0.166504
AT3G20640	-1.36145	-2.56944	1.47547	10.3101	0.00132302	0.00632855	-0.720876	-1.64818	1.47547	3.17026	0.0749904	0.154356	X
AT3G20650	-0.0511076	-1.03606	3.17452	0.0369942	0.847477	0.909777	0.149546	1.10922	3.17452	0.323604	0.56945	0.695915
AT3G20660	1.57976	2.98921	1.89407	20.8634	4.93221e-06	4.63567e-05	2.12179	4.35234	1.89407	38.0056	7.05431e-10	1.28518e-08	X	X
AT3G20670	0.275539	1.21045	3.92897	2.87688	0.0898602	0.191735	0.288879	1.22169	3.92897	3.23514	0.0720741	0.149894
AT3G20680	-0.0927932	-1.06643	4.97021	0.160741	0.688476	0.802254	-0.440551	-1.35712	4.97021	3.61212	0.0573599	0.125438
AT3G20720	-0.250657	-1.18975	4.13164	1.30352	0.253571	0.412988	-0.161406	-1.11838	4.13164	0.548677	0.458859	0.598923
AT3G20740	-0.255326	-1.19361	2.19721	0.41677	0.518553	0.670297	-0.396457	-1.31627	2.19721	1.01289	0.31421	0.456608
AT3G20760	-0.545818	-1.45985	3.11607	3.58654	0.0582496	0.138902	-0.376423	-1.29812	3.11607	1.74534	0.186463	0.309614
AT3G20770	0.645496	1.56428	6.18315	10.6053	0.00112766	0.0055371	0.478659	1.39345	6.18315	5.85837	0.0155031	0.0436085	X
AT3G20780	0.400542	1.32	2.63192	1.36585	0.242526	0.400083	0.463075	1.37848	2.63192	1.85185	0.173568	0.293583
AT3G20790	0.157314	1.11521	4.46224	1.06737	0.301541	0.464961	0.0313536	1.02197	4.46224	0.0428293	0.836047	0.895286
AT3G20800	0.176877	1.13043	2.60104	0.320519	0.571296	0.714001	0.190549	1.1412	2.60104	0.37678	0.539332	0.671058
AT3G20810	0.105026	1.07551	-0.200524	0.0325565	0.856812	0.915599	0.118699	1.08576	-0.200524	0.0425714	0.836534	0.89552
AT3G20820	-1.14715	-2.21476	4.93803	23.3334	1.36215e-06	1.45193e-05	-1.13419	-2.19495	4.93803	22.9637	1.65086e-06	1.51775e-05	X	X
AT3G20830	0.540783	1.45476	1.37486	2.14622	0.142922	0.27218	0.385806	1.30659	1.37486	1.1037	0.293456	0.433762
AT3G20860	0.2045	1.15229	2.56006	0.343495	0.557819	0.703302	-0.0751453	-1.05347	2.56006	0.0466435	0.82901	0.891028
AT3G20865	-0.579424	-1.49425	1.12802	1.61743	0.203451	0.352225	-0.42838	-1.34572	1.12802	0.912676	0.339405	0.482998
AT3G20870	-0.645282	-1.56405	3.95385	10.5951	0.0011339	0.00556286	-0.556268	-1.47046	3.95385	8.04412	0.00456516	0.0158427	X
AT3G20890	0.362083	1.28528	0.777564	0.432927	0.510556	0.663687	0.270292	1.20605	0.777564	0.244641	0.620874	0.738128
AT3G20910	0.484187	1.3988	2.29428	1.21678	0.269994	0.430858	0.740389	1.67063	2.29428	2.87497	0.0899665	0.177864
AT3G20920	0.129265	1.09374	4.19974	0.463433	0.496024	0.65218	0.0456451	1.03214	4.19974	0.0582909	0.809218	0.876746
AT3G20930	0.334529	1.26097	4.4827	4.36009	0.0367903	0.0972076	0.32381	1.25163	4.4827	4.139	0.0419058	0.0973795
AT3G20970	0.00824972	1.00573	4.02534	0.00161933	0.967901	0.98378	-0.108778	-1.07831	4.02534	0.283725	0.59427	0.717227
AT3G21055	-0.0876397	-1.06263	11.9946	0.201354	0.653631	0.777674	-0.333681	-1.26022	11.9946	2.91291	0.0878733	0.174586
AT3G21060	0.137937	1.10033	3.39967	0.327557	0.567101	0.710235	0.306128	1.23639	3.39967	1.64295	0.199922	0.325987
AT3G21070	1.22986	2.34544	4.64917	37.3101	1.00764e-09	1.98605e-08	0.156403	1.1145	4.64917	0.606023	0.436289	0.578014	X
AT3G21100	-0.458081	-1.37371	2.15809	1.99315	0.158011	0.293455	-0.0464495	-1.03272	2.15809	0.0216804	0.88294	0.92654
AT3G21110	-0.582483	-1.49742	3.4381	5.27345	0.021653	0.0638937	-0.880464	-1.84097	3.4381	12.0036	0.000530975	0.00254928		X
AT3G21140	-0.0861472	-1.06153	2.11225	0.0795854	0.77786	0.864791	-0.219444	-1.16428	2.11225	0.522535	0.469763	0.608957
AT3G21150	-3.58808	-12.026	0.157625	32.1842	1.40229e-08	2.21805e-07	-2.67756	-6.39773	0.157625	23.0967	1.54058e-06	1.42417e-05	X	X
AT3G21160	0.0233098	1.01629	3.32563	0.0106133	0.917946	0.954066	-0.0555946	-1.03929	3.32563	0.0613021	0.80445	0.873475
AT3G21175	0.282292	1.21613	3.02867	1.73311	0.188014	0.332188	0.534551	1.44849	3.02867	6.43411	0.0111949	0.0335722
AT3G21190	-0.978636	-1.9706	2.85224	14.9236	0.000111955	0.000745715	-0.902446	-1.86923	2.85224	13.1508	0.000287403	0.00150041	X	X
AT3G21200	-0.043578	-1.03067	5.36386	0.0493438	0.824209	0.895235	-0.00802957	-1.00558	5.36386	0.00168607	0.967247	0.981103
AT3G21215	0.575684	1.49038	4.81228	7.59426	0.00585545	0.0221214	0.439113	1.35577	4.81228	4.44739	0.0349546	0.0842229
AT3G21220	0.0911916	1.06525	3.33748	0.147658	0.700784	0.811267	-0.0875445	-1.06256	3.33748	0.136958	0.711324	0.805431
AT3G21230	-0.0925793	-1.06627	2.27058	0.0861078	0.769185	0.859113	0.35818	1.28181	2.27058	1.34933	0.245396	0.380093
AT3G21240	-0.580518	-1.49539	-0.10829	1.39968	0.236778	0.393044	-1.30568	-2.472	-0.10829	6.69429	0.00967223	0.0298074		X
AT3G21250	-0.801034	-1.74235	4.16853	6.38045	0.0115384	0.0384203	-0.905211	-1.87282	4.16853	8.16339	0.00427444	0.0149615	X	X
AT3G21260	-1.74605	-3.3544	1.70849	27.8366	1.32003e-07	1.72577e-06	-1.97745	-3.93798	1.70849	35.8275	2.1558e-09	3.54089e-08	X	X
AT3G21270	-0.784196	-1.72213	3.40504	8.92487	0.00281313	0.0118844	-0.570804	-1.48535	3.40504	4.8439	0.0277441	0.0699348	X
AT3G21280	0.205761	1.15329	2.44614	0.504838	0.477382	0.635957	0.00582486	1.00405	2.44614	0.000408789	0.983869	0.990862
AT3G21290	0.0776216	1.05528	3.80802	0.155013	0.69379	0.806383	0.146549	1.10692	3.80802	0.563141	0.452997	0.594217
AT3G21295	0.802006	1.74352	2.87643	9.22661	0.00238523	0.0103758	0.965627	1.95291	2.87643	13.5968	0.000226577	0.00121834	X	X
AT3G21300	-0.894569	-1.85905	2.65157	5.13968	0.023385	0.0679338	-0.461344	-1.37682	2.65157	1.41693	0.233909	0.366921
AT3G21310	1.33913	2.52998	-0.399607	3.04922	0.0807758	0.176784	1.45878	2.74876	-0.399607	3.67501	0.0552339	0.121705
AT3G21320	7.35932	164.201	1.25909	96.1854	1.04613e-22	1.15983e-20	7.16666	143.675	1.25909	90.6128	1.7473e-21	1.48715e-19	X	X
AT3G21350	0.334898	1.26129	4.3146	3.86373	0.0493406	0.12244	0.601652	1.51745	4.3146	12.7369	0.000358519	0.00181707		X
AT3G21351	-1.05433	-2.07675	0.178434	3.19979	0.0736479	0.164779	0.484645	1.39924	0.178434	0.816999	0.366059	0.509357
AT3G21360	0.435319	1.35221	2.09186	2.00357	0.156929	0.292057	0.403822	1.32301	2.09186	1.75285	0.185519	0.308594
AT3G21390	-1.18759	-2.27772	4.43252	44.1427	3.05292e-11	7.89076e-10	-1.32628	-2.50755	4.43252	55.344	1.01179e-13	3.19899e-12	X	X
AT3G21400	-0.0892637	-1.06383	2.55087	0.0667107	0.796188	0.876149	-0.412491	-1.33098	2.55087	1.42577	0.232456	0.365526
AT3G21420	0.139875	1.10181	1.0623	0.145559	0.702816	0.812614	0.681456	1.60376	1.0623	3.78973	0.0515679	0.115072
AT3G21430	-0.0942159	-1.06749	3.97462	0.175887	0.674932	0.793391	-0.257812	-1.19566	3.97462	1.32544	0.249617	0.384577
AT3G21460	-2.52018	-5.73654	1.07129	11.7963	0.000593477	0.00316997	-2.93399	-7.64221	1.07129	15.5116	8.20016e-05	0.000498697	X	X
AT3G21465	-0.742358	-1.67291	2.2952	5.8364	0.0156979	0.0493915	-0.405152	-1.32423	2.2952	1.83274	0.175804	0.296502	X
AT3G21480	-0.493714	-1.40807	1.72662	1.68836	0.193818	0.339416	-0.246416	-1.18626	1.72662	0.435568	0.509269	0.643537
AT3G21510	0.911179	1.88058	0.956868	3.45307	0.0631344	0.147197	0.512735	1.42675	0.956868	1.10228	0.293766	0.434138
AT3G21530	-0.882113	-1.84307	2.89324	7.677	0.00559292	0.0212614	-0.590109	-1.50536	2.89324	3.56472	0.0590198	0.128121	X
AT3G21540	-1.11832	-2.17095	1.3761	7.49173	0.00619829	0.0231656	-1.38661	-2.61463	1.3761	11.5184	0.000689108	0.0031892	X	X
AT3G21560	-1.15211	-2.22238	3.73556	17.9042	2.32307e-05	0.00018666	-0.962197	-1.94827	3.73556	12.816	0.000343672	0.00175024	X	X
AT3G21580	-0.0460054	-1.0324	3.29997	0.0356635	0.850212	0.911352	-0.173789	-1.12802	3.29997	0.512932	0.473872	0.612729
AT3G21600	-0.0563068	-1.0398	1.31447	0.0220271	0.882015	0.931695	-0.594058	-1.50949	1.31447	2.41299	0.120332	0.222587
AT3G21610	0.287136	1.22022	3.83651	1.90798	0.167188	0.305614	0.49913	1.41336	3.83651	5.86873	0.0154122	0.0434542
AT3G21630	1.02038	2.02845	3.53799	17.5859	2.74613e-05	0.000216407	0.967206	1.95505	3.53799	15.942	6.53132e-05	0.000406447	X	X
AT3G21640	-0.228067	-1.17126	3.61259	1.47263	0.224931	0.37894	-0.257046	-1.19503	3.61259	1.90568	0.167443	0.285372
AT3G21650	-0.0639596	-1.04533	3.72913	0.102507	0.748842	0.844734	-0.0209113	-1.0146	3.72913	0.0111189	0.916022	0.949
AT3G21660	-0.820814	-1.7664	0.601203	1.80769	0.178785	0.320657	-1.21143	-2.31567	0.601203	3.86632	0.0492644	0.110871
AT3G21670	-1.68965	-3.22579	4.45283	62.88	2.19691e-15	9.76843e-14	-2.00304	-4.00843	4.45283	86.9994	1.08554e-20	8.62904e-19	X	X
AT3G21690	-1.04295	-2.06043	4.95807	34.7498	3.74923e-09	6.68592e-08	-1.08235	-2.11748	4.95807	37.8314	7.71317e-10	1.3887e-08	X	X
AT3G21700	-1.30149	-2.46483	1.59151	9.76771	0.00177604	0.0081206	-0.806235	-1.74864	1.59151	4.03027	0.0446908	0.102648	X
AT3G21740	0.214085	1.15997	2.38755	0.546661	0.459685	0.620518	0.405698	1.32473	2.38755	2.02527	0.154701	0.269199
AT3G21750	-0.191074	-1.14161	4.41095	0.762931	0.382413	0.548321	0.525166	1.4391	4.41095	5.9052	0.0150962	0.0427925
AT3G21760	-1.15076	-2.22031	4.6316	34.5646	4.12335e-09	7.3144e-08	-1.12862	-2.1865	4.6316	33.6839	6.48356e-09	9.79041e-08	X	X
AT3G21780	1.37728	2.59778	0.606231	6.62052	0.010081	0.0343759	0.630345	1.54793	0.606231	1.37749	0.240529	0.374897	X
AT3G21790	0.471606	1.38665	4.22256	5.77878	0.0162208	0.0507241	0.276988	1.21166	4.22256	2.00696	0.156579	0.271524
AT3G21810	0.772518	1.70825	2.97707	5.35637	0.0206467	0.061495	0.806769	1.74929	2.97707	5.89828	0.0151556	0.0429124		X
AT3G21820	-0.0974319	-1.06987	2.83726	0.1193	0.729795	0.831767	0.0839677	1.05993	2.83726	0.0912178	0.762635	0.842915
AT3G21865	0.281423	1.21539	5.06737	3.78561	0.0516951	0.1269	0.384485	1.30539	5.06737	7.15881	0.00745966	0.0239631
AT3G21870	-0.935383	-1.9124	4.92133	16.4289	5.05089e-05	0.00037056	-1.46287	-2.75656	4.92133	39.2254	3.77593e-10	7.18194e-09	X	X
AT3G21890	-6.88141	-117.899	0.12516	78.0763	9.91364e-19	6.9035e-17	-3.9326	-15.2697	0.12516	52.6332	4.02028e-13	1.18031e-11	X	X
AT3G21950	-0.927351	-1.90178	2.27794	8.95392	0.00276876	0.0117381	-0.948137	-1.92938	2.27794	9.59183	0.00195445	0.0077534	X	X
AT3G22060	-0.13688	-1.09952	5.4332	0.197068	0.657098	0.78005	-0.432263	-1.34935	5.4332	1.95945	0.161572	0.277725
AT3G22070	0.0558036	1.03944	3.21351	0.0317253	0.858632	0.916672	-0.647222	-1.56615	3.21351	4.20253	0.0403638	0.0944867
AT3G22100	-0.728496	-1.65691	0.402619	0.746271	0.387659	0.552839	-0.965167	-1.95229	0.402619	1.30634	0.253058	0.388426
AT3G22104	-0.595136	-1.51062	2.96885	4.97616	0.025699	0.0733471	-0.42821	-1.34556	2.96885	2.64435	0.103918	0.19871
AT3G22110	-0.248446	-1.18793	6.78114	1.72415	0.18916	0.333548	-0.350098	-1.27465	6.78114	3.42513	0.064211	0.136955
AT3G22120	-1.63435	-3.10448	8.96916	31.1638	2.37143e-08	3.59382e-07	-0.871666	-1.82977	8.96916	9.19378	0.00242839	0.00931767	X	X
AT3G22142	-0.259712	-1.19724	6.50848	0.859154	0.353975	0.520705	0.595245	1.51073	6.50848	4.50605	0.0337752	0.0820499
AT3G22150	-1.26229	-2.39877	4.49881	35.8395	2.14258e-09	4.0208e-08	-1.5466	-2.92127	4.49881	53.2704	2.9066e-13	8.71566e-12	X	X
AT3G22160	1.81172	3.51061	1.12365	10.5596	0.00115583	0.00564745	0.732208	1.66118	1.12365	1.73469	0.187814	0.311305	X
AT3G22170	0.319409	1.24782	5.02066	3.89381	0.0484643	0.120978	0.325768	1.25333	5.02066	4.08718	0.0432098	0.0998178
AT3G22180	-0.5276	-1.44153	2.46002	3.33896	0.0676573	0.154824	0.269644	1.20551	2.46002	0.941852	0.331802	0.474782
AT3G22190	0.0929508	1.06655	3.4466	0.187052	0.665382	0.785835	0.503321	1.41747	3.4466	5.67245	0.0172334	0.0474306
AT3G22200	1.25755	2.3909	5.05387	30.8046	2.85367e-08	4.24824e-07	1.5019	2.83216	5.05387	43.7426	3.74533e-11	8.33769e-10	X	X
AT3G22210	-1.77312	-3.41793	5.25119	92.3392	7.30242e-22	7.37937e-20	-2.03774	-4.10601	5.25119	120.403	5.16238e-28	8.44625e-26	X	X
AT3G22220	0.24332	1.18371	3.39324	1.37709	0.240598	0.398024	0.411943	1.33048	3.39324	4.04349	0.044342	0.101972
AT3G22230	-0.951611	-1.93403	6.86694	20.2883	6.66075e-06	6.09707e-05	-0.895089	-1.85972	6.86694	18.0322	2.172e-05	0.000152457	X	X
AT3G22235	0.41861	1.33664	-0.25837	0.29126	0.589414	0.729282	0.801423	1.74282	-0.25837	1.08361	0.297892	0.439172
AT3G22260	1.6	3.03144	1.77619	12.365	0.000437455	0.00243702	0.962179	1.94825	1.77619	4.51868	0.0335266	0.0815283	X
AT3G22270	-0.102969	-1.07398	4.43531	0.266752	0.605519	0.742016	-0.144609	-1.10543	4.43531	0.530851	0.466249	0.605963
AT3G22275	6.16948	71.978	0.82204	52.0667	5.36475e-13	1.79023e-11	2.60141	6.06878	0.82204	6.95923	0.0083388	0.0263403	X	X
AT3G22290	0.401556	1.32093	5.15986	7.73062	0.00542921	0.020742	0.782868	1.72055	5.15986	29.8607	4.64235e-08	5.98568e-07		X
AT3G22300	0.0735243	1.05228	3.51047	0.0917542	0.761959	0.854031	0.139903	1.10183	3.51047	0.337033	0.561547	0.689988
AT3G22310	-0.577707	-1.49247	2.26341	4.36949	0.036588	0.0968705	-0.296492	-1.22815	2.26341	1.21709	0.269933	0.407025
AT3G22320	-0.561841	-1.47615	4.40188	7.36488	0.00665099	0.0245138	-0.682758	-1.60521	4.40188	10.9332	0.00094454	0.00416187		X
AT3G22330	-0.0706823	-1.05021	3.74922	0.127407	0.721136	0.825808	0.0983833	1.07057	3.74922	0.253424	0.614674	0.733189
AT3G22370	0.0581172	1.04111	4.69739	0.0785755	0.779237	0.865465	-0.264411	-1.20115	4.69739	1.62491	0.202408	0.32894
AT3G22380	0.0939938	1.06732	8.27246	0.375523	0.540009	0.688316	0.196398	1.14583	8.27246	1.64086	0.200207	0.326327
AT3G22400	0.29177	1.22414	0.952263	0.47763	0.489498	0.646424	0.283137	1.21684	0.952263	0.464099	0.495714	0.632144
AT3G22410	0.194955	1.14469	0.475243	0.16311	0.686309	0.800803	0.396858	1.31664	0.475243	0.71104	0.399099	0.54217
AT3G22420	-0.72396	-1.65171	4.5158	11.3469	0.000755746	0.0039043	-0.735587	-1.66507	4.5158	11.8217	0.00058544	0.00276897	X	X
AT3G22425	-0.576397	-1.49112	3.76773	9.15802	0.00247631	0.010681	-0.520728	-1.43468	3.76773	7.6353	0.00572368	0.0191991
AT3G22430	-0.100569	-1.0722	2.29134	0.131267	0.717122	0.822944	0.187976	1.13916	2.29134	0.476162	0.490166	0.627014
AT3G22440	0.159666	1.11703	7.5968	0.600961	0.438212	0.601424	-0.0970025	-1.06955	7.5968	0.221927	0.637576	0.749943
AT3G22470	0.186934	1.13834	0.743469	0.218523	0.640168	0.768001	0.689654	1.6129	0.743469	3.19434	0.0738938	0.15268
AT3G22480	0.0273518	1.01914	3.85304	0.0188986	0.890658	0.937108	0.0151839	1.01058	3.85304	0.00590577	0.938744	0.962915
AT3G22520	-0.139012	-1.10115	4.53454	0.663999	0.415152	0.579822	-0.205652	-1.15321	4.53454	1.46781	0.225692	0.357459
AT3G22530	-0.440891	-1.35744	3.80426	2.673	0.102063	0.21135	-0.471934	-1.38697	3.80426	3.08655	0.0789421	0.16061
AT3G22540	-8.52787	-369.1	0.0771972	57.4708	3.43041e-14	1.27053e-12	-5.8697	-58.473	0.0771972	51.0826	8.85591e-13	2.48733e-11	X	X
AT3G22550	-3.3588	-10.2588	1.69645	38.53	5.39184e-10	1.13014e-08	-3.61517	-12.2539	1.69645	44.5804	2.4412e-11	5.59716e-10	X	X
AT3G22590	0.266672	1.20303	2.88471	0.986238	0.320664	0.484604	0.51645	1.43043	2.88471	3.77255	0.0521	0.115983
AT3G22630	-0.34658	-1.27154	4.88912	5.03716	0.0248092	0.0712845	-0.528666	-1.44259	4.88912	11.7683	0.00060247	0.00284074
AT3G22660	-1.71395	-3.28059	2.64984	23.7917	1.07345e-06	1.17314e-05	-0.857219	-1.81154	2.64984	6.55954	0.0104323	0.0316938	X	X
AT3G22670	0.255086	1.19341	0.37856	0.267961	0.604703	0.741232	0.713323	1.63958	0.37856	2.22316	0.135955	0.244281
AT3G22680	-1.00585	-2.00812	3.09211	13.736	0.00021038	0.00129439	-0.842039	-1.79258	3.09211	9.93351	0.00162296	0.00660632	X	X
AT3G22690	-0.86515	-1.82153	0.253328	3.17978	0.0745547	0.1663	-0.075037	-1.05339	0.253328	0.0278514	0.867459	0.916802
AT3G22750	-0.593616	-1.50902	3.2375	3.5118	0.0609331	0.143451	-0.147578	-1.10771	3.2375	0.223946	0.63605	0.74872
AT3G22760	-0.198536	-1.14753	2.23891	0.507261	0.476327	0.635103	-0.400212	-1.3197	2.23891	2.08455	0.148796	0.261254
AT3G22780	0.190413	1.14109	4.83365	1.33341	0.2482	0.406834	0.0530176	1.03743	4.83365	0.104156	0.746898	0.831626
AT3G22790	-0.6999	-1.62439	3.06422	6.61215	0.0101285	0.0345098	0.0322885	1.02263	3.06422	0.0148842	0.902898	0.94034	X
AT3G22810	-0.791844	-1.73129	1.23027	2.2074	0.13735	0.264075	-1.12956	-2.18792	1.23027	4.46682	0.0345593	0.0835213
AT3G22820	-2.25754	-4.78177	0.253763	14.0253	0.000180364	0.00113082	-1.51388	-2.85577	0.253763	7.09995	0.00770859	0.0246499	X	X
AT3G22840	-2.1265	-4.36657	5.42808	42.2181	8.1639e-11	1.9654e-09	-2.47318	-5.55268	5.42808	55.8365	7.87565e-14	2.53283e-12	X	X
AT3G22845	0.110622	1.07969	4.26792	0.291259	0.589415	0.729282	0.156842	1.11484	4.26792	0.592681	0.441384	0.583251
AT3G22850	-0.599179	-1.51485	2.03131	2.57694	0.108431	0.22122	-0.560358	-1.47463	2.03131	2.3037	0.129066	0.23496
AT3G22880	0.381629	1.30281	1.28062	0.784778	0.375684	0.541715	0.627805	1.54521	1.28062	2.21345	0.136813	0.245456
AT3G22890	-0.492588	-1.40697	8.34299	10.244	0.00137132	0.00652444	-0.564185	-1.47855	8.34299	13.4315	0.000247438	0.00131832
AT3G22900	0.718555	1.64553	0.77212	2.46984	0.11605	0.23304	1.20597	2.30692	0.77212	7.24965	0.0070915	0.022923		X
AT3G22910	3.6147	12.2499	0.732633	36.3869	1.61784e-09	3.09817e-08	3.80215	13.9496	0.732633	40.5341	1.93214e-10	3.87163e-09	X	X
AT3G22930	2.98843	7.93608	-0.497805	9.84586	0.00170215	0.0078373	3.65001	12.5534	-0.497805	14.9739	0.000109007	0.00063895	X	X
AT3G22942	0.209761	1.1565	2.14562	0.637546	0.424601	0.588726	0.642027	1.56052	2.14562	6.32754	0.0118877	0.0352511		X
AT3G22950	0.0528803	1.03733	3.65101	0.0838394	0.77216	0.861352	0.181522	1.13408	3.65101	1.01468	0.313783	0.456127
AT3G22960	-0.0825491	-1.05889	7.6522	0.272326	0.601776	0.738987	-0.0234047	-1.01636	7.6522	0.0219379	0.882252	0.92628
AT3G22980	0.351449	1.27584	3.70166	2.0459	0.152616	0.285797	0.730952	1.65973	3.70166	8.95642	0.00276496	0.010403		X
AT3G22990	-0.00430617	-1.00299	3.37721	0.000345949	0.98516	0.992641	0.219401	1.16425	3.37721	0.922566	0.336802	0.480226
AT3G23000	-1.09591	-2.13748	5.94303	27.1145	1.91754e-07	2.42966e-06	0.0520128	1.03671	5.94303	0.0633652	0.801254	0.871032	X
AT3G23020	1.14912	2.21778	1.19228	8.98075	0.00272839	0.0115962	0.742804	1.67342	1.19228	3.76041	0.0524796	0.116658	X
AT3G23030	0.870691	1.82854	5.9054	18.6487	1.57158e-05	0.000131474	0.00592	1.00411	5.9054	0.000869967	0.97647	0.986719	X
AT3G23050	0.265365	1.20194	6.771	3.28429	0.069946	0.158645	0.134412	1.09765	6.771	0.845055	0.357955	0.500935
AT3G23070	-0.116891	-1.0844	4.50211	0.446538	0.503984	0.658587	-0.288312	-1.22121	4.50211	2.72946	0.0985127	0.190492
AT3G23080	0.175413	1.12929	7.0328	1.32084	0.250441	0.409274	0.0949443	1.06802	7.0328	0.387827	0.533444	0.66609
AT3G23090	-0.614936	-1.53149	0.0642146	1.1946	0.274404	0.43555	-1.05322	-2.07516	0.0642146	3.42011	0.0644067	0.137291
AT3G23100	0.202165	1.15042	2.06718	0.579528	0.446497	0.608696	-0.0096032	-1.00668	2.06718	0.00132235	0.970992	0.983053
AT3G23150	-1.17842	-2.26329	1.5494	7.86266	0.0050466	0.0194835	-1.04164	-2.05857	1.5494	6.31161	0.011995	0.0354792	X	X
AT3G23160	-0.398749	-1.31836	1.51895	1.35152	0.245012	0.402942	-0.861729	-1.81722	1.51895	6.19554	0.0128073	0.0374312		X
AT3G23170	-1.59396	-3.01877	3.90105	39.6339	3.06318e-10	6.66855e-09	-2.0482	-4.13589	3.90105	63.6233	1.5064e-15	6.25265e-14	X	X
AT3G23200	-0.617971	-1.53471	0.803069	1.9031	0.167732	0.306409	-1.463	-2.7568	0.803069	9.92405	0.00163133	0.00663079		X
AT3G23210	-1.34608	-2.5422	3.14861	28.8016	8.01868e-08	1.09595e-06	-1.918	-3.77899	3.14861	56.5178	5.56913e-14	1.84021e-12	X	X
AT3G23250	6.83212	113.939	1.81838	135.946	2.0505e-31	4.37406e-29	6.7397	106.869	1.81838	132.352	1.25326e-30	2.63999e-28	X	X
AT3G23255	0.428521	1.34585	2.3688	2.13502	0.143968	0.273832	0.312823	1.24214	2.3688	1.15621	0.282253	0.42123
AT3G23260	0.553922	1.46807	0.815901	0.833163	0.361359	0.528358	0.826618	1.77352	0.815901	1.89078	0.169114	0.287753
AT3G23280	0.891595	1.85523	5.55527	25.1954	5.18059e-07	6.05432e-06	1.07764	2.11057	5.55527	36.8451	1.27896e-09	2.20831e-08	X	X
AT3G23300	0.282844	1.21659	4.53006	2.49301	0.114353	0.23087	0.431949	1.34905	4.53006	5.8982	0.0151563	0.0429124
AT3G23310	0.0796441	1.05676	5.24157	0.250789	0.61652	0.750422	-0.199673	-1.14844	5.24157	1.57833	0.209001	0.337138
AT3G23325	-0.22861	-1.17171	3.78415	1.25825	0.261983	0.422334	-0.636623	-1.55469	3.78415	9.67086	0.00187213	0.00748061		X
AT3G23330	-0.558136	-1.47237	0.118233	1.03072	0.309989	0.473225	0.255275	1.19356	0.118233	0.237419	0.626077	0.741541
AT3G23340	-0.745834	-1.67694	2.54544	5.36004	0.0206033	0.0613766	-1.13235	-2.19215	2.54544	12.2209	0.000472569	0.002309		X
AT3G23390	-0.829361	-1.7769	5.4744	12.5638	0.000393283	0.00222328	-1.04878	-2.06877	5.4744	19.9943	7.76726e-06	6.13661e-05	X	X
AT3G23400	0.191702	1.14211	6.77311	0.889142	0.34571	0.511583	-0.10661	-1.0767	6.77311	0.2752	0.599865	0.721447
AT3G23410	0.043495	1.03061	4.96556	0.0402642	0.840965	0.906097	0.237545	1.17899	4.96556	1.21057	0.271219	0.408561
AT3G23430	-0.381908	-1.30306	0.399966	0.542927	0.461222	0.62195	0.195214	1.14489	0.399966	0.15626	0.692623	0.791274
AT3G23440	-0.182402	-1.13477	0.473465	0.106968	0.743623	0.840986	0.270384	1.20613	0.473465	0.244264	0.621144	0.738345
AT3G23450	0.0353446	1.0248	3.48567	0.0180393	0.893157	0.938547	0.126309	1.0915	3.48567	0.233052	0.62927	0.74412
AT3G23480	0.585761	1.50083	3.76726	1.40679	0.23559	0.391728	0.544045	1.45805	3.76726	1.2172	0.269911	0.407025
AT3G23490	0.0629069	1.04457	5.67459	0.183164	0.668669	0.788651	-0.0895237	-1.06402	5.67459	0.372283	0.541763	0.672941
AT3G23510	-1.46056	-2.75215	1.83173	10.9274	0.000947526	0.00475392	-2.15795	-4.46281	1.83173	22.7424	1.8524e-06	1.68283e-05	X	X
AT3G23530	-0.361346	-1.28462	5.31096	4.29464	0.0382327	0.100171	-0.650876	-1.57012	5.31096	13.8961	0.000193196	0.00106085		X
AT3G23540	-0.161431	-1.1184	3.88869	0.694192	0.404742	0.569532	0.0107278	1.00746	3.88869	0.00314532	0.955276	0.973825
AT3G23550	2.01938	4.0541	2.66816	16.843	4.06024e-05	0.000305324	2.46101	5.50604	2.66816	24.5169	7.36591e-07	7.37005e-06	X	X
AT3G23560	0.478987	1.39377	1.88777	1.98952	0.158391	0.293933	0.913736	1.88392	1.88777	7.51653	0.00611354	0.0202487		X
AT3G23570	-0.250171	-1.18935	3.0892	0.961745	0.326748	0.491338	-0.146392	-1.1068	3.0892	0.336281	0.561984	0.690273
AT3G23580	-0.676382	-1.59813	3.27431	8.96679	0.0027493	0.0116703	-0.526417	-1.44035	3.27431	5.63572	0.0175981	0.0483002	X
AT3G23590	0.218667	1.16366	5.23362	1.89746	0.168363	0.307195	0.845534	1.79693	5.23362	28.7572	8.20447e-08	1.00045e-06		X
AT3G23600	-0.260631	-1.198	5.4738	3.56421	0.0590379	0.140325	-0.365668	-1.28848	5.4738	7.05612	0.00789947	0.0251316
AT3G23605	-0.408857	-1.32763	2.13177	1.65643	0.198086	0.345207	-0.2838	-1.2174	2.13177	0.819196	0.365415	0.508756
AT3G23610	0.140319	1.10215	2.01336	0.180746	0.670733	0.79034	0.828987	1.77644	2.01336	6.6905	0.00969278	0.0298561		X
AT3G23620	-1.033	-2.04627	2.39614	8.741	0.00311135	0.0129303	-0.862265	-1.81789	2.39614	6.31716	0.0119575	0.0354082	X	X
AT3G23640	0.152895	1.1118	3.36962	0.555049	0.456262	0.618131	-0.152122	-1.1112	3.36962	0.550304	0.458194	0.598295
AT3G23660	0.776137	1.71254	3.83807	14.0228	0.000180612	0.0011319	1.16331	2.23971	3.83807	32.2142	1.38079e-08	1.97866e-07	X	X
AT3G23670	0.31334	1.24258	0.970236	0.305343	0.580552	0.722149	0.886161	1.84825	0.970236	2.52364	0.112151	0.210911
AT3G23690	0.664417	1.58493	4.41047	13.6481	0.000220469	0.00134809	0.644587	1.56329	4.41047	12.959	0.000318389	0.00164082	X	X
AT3G23700	0.0799457	1.05698	7.4876	0.287203	0.592019	0.731483	-0.124463	-1.0901	7.4876	0.696577	0.403936	0.546889
AT3G23710	0.0566865	1.04007	2.17322	0.0322447	0.857492	0.915919	0.289062	1.22185	2.17322	0.866927	0.351807	0.495045
AT3G23730	1.54056	2.90908	4.56939	34.5041	4.25364e-09	7.51387e-08	1.46955	2.76936	4.56939	31.5921	1.90205e-08	2.64686e-07	X	X
AT3G23740	-0.729108	-1.65761	1.80525	4.68951	0.0303473	0.0836599	-0.466863	-1.3821	1.80525	2.04134	0.153075	0.267263
AT3G23750	0.649564	1.56869	5.63985	13.2293	0.000275601	0.00164114	0.451549	1.36751	5.63985	6.42585	0.0112471	0.0336893	X
AT3G23760	-0.326675	-1.25412	4.28334	2.78929	0.0948961	0.199699	-0.226937	-1.17035	4.28334	1.3701	0.241795	0.376157
AT3G23780	-0.0544139	-1.03844	3.75496	0.0740444	0.785537	0.869939	-0.281045	-1.21507	3.75496	1.98258	0.159118	0.274768
AT3G23790	0.987985	1.98341	2.24681	4.91123	0.0266826	0.0753948	0.969327	1.95793	2.24681	4.76564	0.0290332	0.0725378
AT3G23805	-0.13127	-1.09526	3.59528	0.316921	0.573464	0.715906	-0.00840228	-1.00584	3.59528	0.00131617	0.97106	0.983053
AT3G23810	-1.70418	-3.25844	7.81308	98.7974	2.79705e-23	3.18485e-21	-0.443188	-1.35961	7.81308	7.08705	0.00776429	0.024781	X
AT3G23820	0.147335	1.10752	8.66473	0.740801	0.389404	0.554759	0.653547	1.57303	8.66473	14.4825	0.000141468	0.00080487		X
AT3G23830	-0.594379	-1.50982	2.69441	5.25097	0.0219346	0.0644873	-0.652125	-1.57148	2.69441	6.45912	0.0110384	0.0332		X
AT3G23840	0.535723	1.44967	3.1169	3.47066	0.0624666	0.145983	0.328497	1.2557	3.1169	1.3135	0.251762	0.38697
AT3G23880	-1.17321	-2.25513	3.77309	28.9545	7.41002e-08	1.02104e-06	-1.21551	-2.32223	3.77309	31.4145	2.08415e-08	2.88123e-07	X	X
AT3G23890	-0.354734	-1.27875	2.14514	1.2386	0.265742	0.42634	0.24011	1.18108	2.14514	0.609144	0.43511	0.577066
AT3G23900	0.338843	1.26474	4.48256	2.73703	0.0980466	0.204871	0.171756	1.12643	4.48256	0.706933	0.400464	0.543516
AT3G23910	-0.0409289	-1.02878	3.55217	0.0368244	0.847823	0.910033	-0.0906866	-1.06488	3.55217	0.1833	0.668552	0.774315
AT3G23920	1.52297	2.87383	6.64986	47.5206	5.4429e-12	1.58967e-10	0.86312	1.81897	6.64986	15.6804	7.49964e-05	0.000459912	X	X
AT3G23940	-0.894764	-1.85931	5.29155	23.1667	1.48547e-06	1.57145e-05	-0.850631	-1.80329	5.29155	21.235	4.0628e-06	3.44052e-05	X	X
AT3G23980	0.286473	1.21965	4.5625	2.10725	0.146603	0.277468	0.623741	1.54087	4.5625	10.1207	0.00146614	0.00608405		X
AT3G23990	-0.818838	-1.76398	4.3643	11.5168	0.000689714	0.00359958	-0.520758	-1.43471	4.3643	4.77538	0.0288694	0.0722074	X
AT3G24000	-0.505764	-1.41987	-0.143641	0.722513	0.395321	0.560263	0.835907	1.78498	-0.143641	2.32732	0.12712	0.232044
AT3G24010	-0.0212818	-1.01486	3.71474	0.00723986	0.932192	0.962993	0.0779522	1.05552	3.71474	0.0985857	0.753533	0.836934
AT3G24020	-0.142953	-1.10416	0.816107	0.0614185	0.804268	0.881452	0.725546	1.65353	0.816107	1.72171	0.189474	0.312917
AT3G24030	-0.24135	-1.1821	3.95174	2.03003	0.154217	0.288195	-0.460659	-1.37617	3.95174	7.42851	0.00641985	0.0211121
AT3G24040	0.300534	1.2316	4.51977	3.16325	0.0753131	0.167504	0.227741	1.171	4.51977	1.83555	0.175474	0.296093
AT3G24050	0.0738759	1.05254	5.2404	0.191265	0.661866	0.783113	0.0631249	1.04473	5.2404	0.140633	0.707652	0.802969
AT3G24070	0.138249	1.10057	3.66404	0.647742	0.420921	0.585358	0.218243	1.16332	3.66404	1.65227	0.19865	0.324353
AT3G24080	-0.58274	-1.49769	5.73449	9.56184	0.00198664	0.00890633	-0.326652	-1.2541	5.73449	3.0484	0.0808167	0.163512
AT3G24090	-0.321378	-1.24952	0.302607	0.518131	0.47164	0.631613	-0.259921	-1.19741	0.302607	0.358052	0.54959	0.679508
AT3G24100	-0.0995983	-1.07148	4.27587	0.299158	0.584411	0.725221	-0.183153	-1.13536	4.27587	1.02087	0.312312	0.454615
AT3G24120	0.310501	1.24014	5.10533	3.42596	0.064179	0.14885	0.216419	1.16185	5.10533	1.67425	0.19569	0.320545
AT3G24140	1.34804	2.54566	4.21253	47.5659	5.31856e-12	1.55605e-10	1.37534	2.59429	4.21253	50.0546	1.4953e-12	4.10404e-11	X	X
AT3G24150	-0.152412	-1.11143	3.13161	0.25842	0.611208	0.74622	0.149586	1.10925	3.13161	0.253948	0.614309	0.73298
AT3G24160	-0.155146	-1.11353	6.45774	1.28823	0.256374	0.416137	-0.11295	-1.08144	6.45774	0.687373	0.407059	0.549705
AT3G24170	-0.99022	-1.98649	5.10333	29.7943	4.80399e-08	6.84914e-07	-1.02504	-2.03502	5.10333	32.164	1.41689e-08	2.02694e-07	X	X
AT3G24180	0.24083	1.18167	4.52912	1.48715	0.22266	0.376167	0.821652	1.76743	4.52912	17.5165	2.84829e-05	0.000194329		X
AT3G24190	-0.643255	-1.56185	6.18037	15.5124	8.19679e-05	0.000568244	-0.926754	-1.90099	6.18037	31.979	1.55851e-08	2.20891e-07	X	X
AT3G24200	-0.0823885	-1.05877	3.72635	0.189137	0.663636	0.784483	0.137528	1.10002	3.72635	0.543718	0.460896	0.600604
AT3G24255	-0.333831	-1.26036	1.58556	0.844463	0.358123	0.525111	-0.177776	-1.13114	1.58556	0.250261	0.616891	0.734845
AT3G24315	0.427659	1.34505	3.4083	5.49178	0.0191061	0.0578886	0.595652	1.51116	3.4083	10.9565	0.000932776	0.00411819		X
AT3G24320	-0.569616	-1.48413	1.80281	2.77358	0.0958317	0.201165	-0.46269	-1.37811	1.80281	1.90851	0.167128	0.284921
AT3G24350	0.820539	1.76607	4.49716	18.856	1.4097e-05	0.000119138	0.614095	1.5306	4.49716	10.6399	0.00110671	0.00477234	X	X
AT3G24420	3.02872	8.16083	2.26809	51.8896	5.87099e-13	1.93238e-11	3.60196	12.1422	2.26809	73.4551	1.02952e-17	5.68837e-16	X	X
AT3G24430	-0.196851	-1.14619	6.58886	1.24791	0.263952	0.424643	-0.341411	-1.26699	6.58886	3.75501	0.0526495	0.116974
AT3G24440	-0.0735919	-1.05233	3.92366	0.104399	0.746613	0.843293	-0.188405	-1.1395	3.92366	0.6889	0.406539	0.549145
AT3G24460	-2.4645	-5.51937	3.46182	29.534	5.49449e-08	7.74838e-07	-2.3936	-5.25467	3.46182	28.2734	1.05334e-07	1.25182e-06	X	X
AT3G24480	-0.284286	-1.21781	5.72273	1.09824	0.294652	0.457775	-0.337977	-1.26398	5.72273	1.55362	0.212602	0.341443
AT3G24490	-0.314906	-1.24393	3.08383	2.57887	0.108299	0.221005	-0.0203368	-1.0142	3.08383	0.0113063	0.91532	0.948704
AT3G24495	-0.46463	-1.37996	1.65317	1.12967	0.287845	0.450647	-0.149384	-1.1091	1.65317	0.121072	0.727875	0.817852
AT3G24500	0.612403	1.5288	2.58641	5.68575	0.0171032	0.0529433	0.280282	1.21443	2.58641	1.19533	0.274257	0.41207
AT3G24503	-0.560965	-1.47526	4.55278	8.00639	0.00466126	0.0182043	-0.623999	-1.54114	4.55278	9.9789	0.00158344	0.00648145		X
AT3G24506	-0.648318	-1.56734	5.31407	16.5501	4.73811e-05	0.000349591	-0.713217	-1.63946	5.31407	20.173	7.07439e-06	5.66893e-05	X	X
AT3G24515	0.909531	1.87843	1.35641	3.33133	0.0679719	0.155296	1.16491	2.24219	1.35641	5.54449	0.0185389	0.0504226
AT3G24520	-0.760461	-1.69403	2.85735	7.36721	0.0066424	0.0244994	-1.28187	-2.43155	2.85735	20.4227	6.20886e-06	5.04736e-05	X	X
AT3G24530	0.394802	1.31476	3.88248	3.70293	0.054317	0.131857	-0.331654	-1.25846	3.88248	2.57715	0.108417	0.205424
AT3G24550	1.23672	2.35662	5.98079	58.6893	1.84643e-14	7.1696e-13	0.630075	1.54765	5.98079	15.479	8.34288e-05	0.000505008	X	X
AT3G24560	-0.629175	-1.54668	2.32836	3.94533	0.0470018	0.117991	-0.0646589	-1.04584	2.32836	0.0442681	0.833356	0.893991
AT3G24570	-0.00833411	-1.00579	4.50173	0.00172106	0.966909	0.983135	-0.150158	-1.10969	4.50173	0.561314	0.453731	0.594877
AT3G24590	0.0772591	1.05501	4.88522	0.244478	0.62099	0.753143	0.103065	1.07405	4.88522	0.440961	0.506659	0.641296
AT3G24630	0.0899282	1.06432	2.43379	0.130202	0.718222	0.82387	-0.293954	-1.226	2.43379	1.38563	0.239144	0.373188
AT3G24660	-0.898819	-1.86454	1.38808	7.07937	0.00779762	0.0278874	-0.953354	-1.93637	1.38808	8.23452	0.0041101	0.0144963	X	X
AT3G24670	0.198416	1.14744	3.20338	0.939681	0.33236	0.496889	0.457251	1.37292	3.20338	5.18784	0.0227454	0.0596863
AT3G24715	0.442034	1.35852	2.1459	1.49837	0.220922	0.373827	0.145717	1.10628	2.1459	0.16403	0.685473	0.785555
AT3G24730	0.201653	1.15002	2.16334	0.481175	0.487891	0.645111	0.219889	1.16464	2.16334	0.584823	0.444428	0.586263
AT3G24740	0.50565	1.41976	4.17323	4.31361	0.0378087	0.0993378	0.781419	1.71882	4.17323	10.3914	0.00126601	0.005374		X
AT3G24760	0.0326318	1.02288	1.1458	0.00575154	0.939547	0.967485	-0.0362544	-1.02545	1.1458	0.00728218	0.931995	0.958558
AT3G24770	-1.24427	-2.36898	3.70873	29.562	5.41577e-08	7.64377e-07	-1.43613	-2.70595	3.70873	39.4823	3.31043e-10	6.34668e-09	X	X
AT3G24780	-0.415943	-1.33417	-0.022015	0.300667	0.583464	0.724473	-0.365007	-1.28789	-0.022015	0.239262	0.62474	0.740478
AT3G24800	0.508186	1.42226	3.48145	5.20876	0.0224733	0.0657501	0.449672	1.36573	3.48145	4.12644	0.042218	0.0979565
AT3G24810	-0.0654121	-1.04638	0.878411	0.0290269	0.864717	0.921126	-0.320171	-1.24848	0.878411	0.700043	0.402769	0.545704
AT3G24820	0.343734	1.26904	1.98071	1.21218	0.270901	0.431779	0.357288	1.28102	1.98071	1.33261	0.248342	0.383486
AT3G24830	-0.440949	-1.3575	7.16176	5.62893	0.0176664	0.054367	-0.573317	-1.48794	7.16176	9.50373	0.00205055	0.00807002
AT3G24840	0.722164	1.64965	1.85017	3.43151	0.0639638	0.148433	0.876376	1.83576	1.85017	5.17296	0.0229411	0.0601155
AT3G24860	0.312408	1.24178	2.38209	1.33403	0.248089	0.406771	0.0131239	1.00914	2.38209	0.00236365	0.961224	0.977229
AT3G24870	-0.0871679	-1.06228	2.58407	0.0916081	0.762143	0.854031	0.103037	1.07403	2.58407	0.130928	0.717472	0.809646
AT3G24880	-0.0928917	-1.06651	2.65788	0.108501	0.741857	0.839496	-0.118646	-1.08572	2.65788	0.17976	0.67158	0.776259
AT3G24890	-0.796973	-1.73745	0.746287	3.01938	0.0822752	0.179459	0.251908	1.19078	0.746287	0.344319	0.557347	0.686128
AT3G24929	0.117356	1.08475	0.00378998	0.0442891	0.833317	0.90193	0.260461	1.19786	0.00378998	0.228631	0.632541	0.746312
AT3G24982	0.898587	1.86424	0.944668	4.01149	0.0451911	0.1144	0.956483	1.94057	0.944668	4.63711	0.0312876	0.0771862
AT3G25010	-0.0251123	-1.01756	0.663891	0.00160342	0.968059	0.983881	0.35255	1.27682	0.663891	0.325366	0.568401	0.695158
AT3G25013	0.343088	1.26847	0.568306	0.392835	0.530813	0.680837	0.919628	1.89163	0.568306	2.96005	0.0853456	0.17059
AT3G25020	-0.473658	-1.38863	0.170956	0.914947	0.338805	0.503518	-0.903008	-1.86996	0.170956	3.29147	0.0696408	0.146096
AT3G25030	-1.25899	-2.39327	1.50997	9.34581	0.00223495	0.00981074	-1.01643	-2.0229	1.50997	6.43393	0.011196	0.0335722	X	X
AT3G25040	0.0539363	1.03809	5.00334	0.110758	0.739283	0.837601	-0.0839918	-1.05995	5.00334	0.27034	0.603104	0.72436
AT3G25070	0.0862371	1.0616	4.30935	0.190117	0.662819	0.783852	0.0614277	1.0435	4.30935	0.0974166	0.754952	0.837941
AT3G25100	-0.86012	-1.81519	0.816811	4.15775	0.0414445	0.106825	-1.00784	-2.0109	0.816811	5.75437	0.0164477	0.0456785		X
AT3G25110	-0.271066	-1.2067	1.80863	0.513748	0.473521	0.633115	-0.159968	-1.11726	1.80863	0.183123	0.668703	0.774394
AT3G25120	-0.472543	-1.38755	3.86889	5.21601	0.0223798	0.0655677	-0.159778	-1.11712	3.86889	0.616562	0.432328	0.574347
AT3G25130	-2.3903	-5.24267	0.491429	21.6231	3.31835e-06	3.22497e-05	-1.49706	-2.82267	0.491429	10.1918	0.00141069	0.00589126	X	X
AT3G25140	0.452402	1.36832	5.35845	5.89673	0.015169	0.0480504	0.675454	1.5971	5.35845	13.1912	0.000281267	0.00147431		X
AT3G25150	0.533084	1.44702	5.36709	12.8408	0.000339138	0.00195725	0.816689	1.76136	5.36709	30.4518	3.42264e-08	4.52024e-07		X
AT3G25180	8.96554	499.914	1.9888	130.372	3.3969e-30	6.50506e-28	10.1193	1112.27	1.9888	207.891	3.9622e-47	3.03505e-44	X	X
AT3G25210	0.260853	1.19819	2.30271	0.360309	0.548334	0.695195	0.615039	1.5316	2.30271	2.02457	0.154772	0.269221
AT3G25220	0.00263778	1.00183	3.86217	0.00017534	0.989435	0.994824	0.0964156	1.06911	3.86217	0.239318	0.624699	0.740478
AT3G25230	-0.64334	-1.56194	4.40888	12.1123	0.000500892	0.00274468	-0.142553	-1.10386	4.40888	0.620895	0.430715	0.57289	X
AT3G25400	1.74056	3.34164	1.13613	15.1476	9.9426e-05	0.000675616	-0.0381289	-1.02678	1.13613	0.00698009	0.933417	0.959684	X
AT3G25410	-0.811358	-1.75486	5.11273	29.1469	6.70947e-08	9.32135e-07	-1.07518	-2.10699	5.11273	50.9534	9.45841e-13	2.64333e-11	X	X
AT3G25430	0.0635076	1.045	2.03573	0.0524373	0.818875	0.891971	0.721606	1.64902	2.03573	7.333	0.00676999	0.022063		X
AT3G25440	0.222672	1.16689	2.30465	0.684477	0.408049	0.572751	0.626229	1.54353	2.30465	5.64862	0.0174691	0.0479852		X
AT3G25470	-0.44895	-1.36505	5.96181	6.2823	0.012195	0.0402802	-0.5894	-1.50462	5.96181	10.8304	0.000998476	0.00436934		X
AT3G25480	-0.267923	-1.20407	4.94618	3.02014	0.0822366	0.179445	-0.556707	-1.47091	4.94618	13.0277	0.000306914	0.00158995
AT3G25500	0.957357	1.94175	5.72812	24.0025	9.62099e-07	1.06247e-05	0.913378	1.88345	5.72812	21.9362	2.81861e-06	2.46878e-05	X	X
AT3G25510	0.658241	1.57816	0.251439	1.47451	0.224636	0.378651	-0.667763	-1.58861	0.251439	1.39472	0.237609	0.37148
AT3G25520	-0.925862	-1.89982	8.25993	18.4793	1.71763e-05	0.000142029	-0.999921	-1.99989	8.25993	21.5122	3.51585e-06	3.01675e-05	X	X
AT3G25530	-0.121074	-1.08754	6.66443	0.66079	0.416281	0.580774	-0.131572	-1.09549	6.66443	0.783631	0.376033	0.519249
AT3G25540	-0.409133	-1.32789	3.76347	3.68691	0.0548411	0.132823	-0.320292	-1.24858	3.76347	2.30132	0.129264	0.235225
AT3G25545	-0.0807149	-1.05754	2.72996	0.0605247	0.805669	0.882491	0.319164	1.24761	2.72996	0.969807	0.324728	0.46768
AT3G25560	-0.80191	-1.74341	2.54332	7.19595	0.00730683	0.0264863	-0.642182	-1.56069	2.54332	4.78052	0.0287835	0.0720634	X
AT3G25580	0.280732	1.21481	2.29996	0.769697	0.380311	0.546562	0.400112	1.31961	2.29996	1.59455	0.206677	0.33435
AT3G25585	-0.841715	-1.79218	3.79893	19.0992	1.24099e-05	0.000106158	-1.10676	-2.15362	3.79893	32.9555	9.42919e-09	1.39142e-07	X	X
AT3G25590	-1.27415	-2.41856	1.23874	9.54735	0.00200239	0.00896261	-1.12339	-2.17859	1.23874	7.78534	0.00526717	0.0179164	X	X
AT3G25597	-1.03079	-2.04315	-0.16091	2.79265	0.0946976	0.199331	-1.05941	-2.08408	-0.16091	2.99107	0.0837246	0.168128
AT3G25600	-0.263869	-1.20069	2.89631	0.84169	0.358914	0.52588	-1.69461	-3.2369	2.89631	31.8313	1.6816e-08	2.37339e-07		X
AT3G25610	-0.0567447	-1.04012	0.727546	0.0174736	0.894836	0.939963	0.374195	1.29612	0.727546	0.80172	0.37058	0.513866
AT3G25620	1.05878	2.08317	1.74647	12.5483	0.000396567	0.00223884	0.919847	1.89192	1.74647	9.61041	0.00193477	0.00768981	X	X
AT3G25660	-0.0755219	-1.05374	6.99909	0.271541	0.6023	0.739416	-0.114218	-1.08239	6.99909	0.622926	0.429962	0.572196
AT3G25670	-0.797544	-1.73814	1.13433	2.87046	0.0902189	0.192257	-1.34024	-2.53193	1.13433	7.94539	0.004821	0.016604		X
AT3G25680	-0.222374	-1.16665	3.68525	1.04393	0.30691	0.470539	-0.202175	-1.15043	3.68525	0.880281	0.348125	0.491628
AT3G25690	0.165964	1.12192	7.61897	1.3708	0.241675	0.399168	0.0121276	1.00844	7.61897	0.00733097	0.931768	0.958455
AT3G25700	-0.223402	-1.16748	2.29787	0.470343	0.492829	0.649399	-0.18303	-1.13527	2.29787	0.322758	0.569955	0.696057
AT3G25710	-0.321977	-1.25004	2.27321	0.830438	0.362146	0.529042	-0.447883	-1.36404	2.27321	1.61561	0.203705	0.330558
AT3G25717	0.194708	1.14449	3.61097	0.482393	0.48734	0.644534	0.218383	1.16343	3.61097	0.611023	0.434403	0.576558
AT3G25730	2.71312	6.55736	0.635259	15.743	7.25543e-05	0.000511584	4.1398	17.6281	0.635259	36.8916	1.24883e-09	2.16386e-08	X	X
AT3G25740	0.0163932	1.01143	3.20352	0.00338524	0.953603	0.975958	0.257687	1.19556	3.20352	0.854736	0.355216	0.498134
AT3G25760	2.6077	6.09533	6.39395	139.786	2.96499e-32	6.57447e-30	2.52436	5.75318	6.39395	131.908	1.56703e-30	3.22044e-28	X	X
AT3G25770	1.13849	2.2015	7.27595	32.3575	1.28259e-08	2.04487e-07	1.34326	2.53723	7.27595	44.7186	2.27485e-11	5.26591e-10	X	X
AT3G25780	9.31978	639.049	3.82759	469.766	3.60353e-104	1.21453e-100	8.84631	460.262	3.82759	411.38	1.83582e-91	6.18743e-88	X	X
AT3G25800	0.189266	1.14018	4.55229	1.26677	0.260373	0.420772	0.0797476	1.05683	4.55229	0.226915	0.633821	0.747085
AT3G25805	-0.188832	-1.13984	3.77134	1.06734	0.301546	0.464961	-0.418095	-1.33616	3.77134	5.2595	0.0218273	0.0576361
AT3G25840	0.277936	1.21246	5.67209	1.53905	0.21476	0.365928	0.439509	1.35614	5.67209	3.85869	0.0494889	0.111243
AT3G25860	-0.382414	-1.30352	5.62292	4.75029	0.0292934	0.0812336	-0.441107	-1.35765	5.62292	6.34918	0.0117436	0.034885
AT3G25870	1.32994	2.51393	1.8238	13.8935	0.000193462	0.00120259	1.85732	3.62333	1.8238	27.5108	1.56219e-07	1.79577e-06	X	X
AT3G25882	2.70041	6.49988	-0.0570478	27.7337	1.39216e-07	1.81304e-06	1.27848	2.42583	-0.0570478	5.75971	0.0163978	0.0455697	X	X
AT3G25890	-0.936492	-1.91387	3.14417	12.9784	0.000315104	0.00183997	-0.839973	-1.79002	3.14417	10.6921	0.00107595	0.00466098	X	X
AT3G25900	1.3444	2.53924	1.79593	12.496	0.000407815	0.00229696	1.51396	2.85594	1.79593	16.1266	5.92445e-05	0.000373369	X	X
AT3G25910	0.365278	1.28813	5.64485	4.21542	0.0400582	0.103983	0.462195	1.37764	5.64485	6.77567	0.00924089	0.0286685
AT3G25920	-0.303412	-1.23406	8.74267	2.73594	0.0981136	0.204934	-0.442445	-1.35891	8.74267	5.80833	0.0159505	0.0445996
AT3G25940	-0.342604	-1.26804	1.27187	0.534941	0.464537	0.625196	-0.680968	-1.60321	1.27187	2.09912	0.147384	0.259394
AT3G25980	-0.727362	-1.65561	0.662448	1.83706	0.175296	0.316181	-0.67205	-1.59333	0.662448	1.62383	0.202558	0.329077
AT3G26000	-0.876588	-1.83603	4.70697	19.8491	8.38015e-06	7.48396e-05	-0.728025	-1.65637	4.70697	13.9326	0.000189486	0.00104261	X	X
AT3G26020	0.220866	1.16543	3.95419	1.51514	0.218356	0.370493	0.203397	1.15141	3.95419	1.30262	0.253735	0.389181
AT3G26030	-0.281907	-1.2158	5.50695	2.06513	0.150703	0.283244	-0.410447	-1.3291	5.50695	4.38248	0.0363101	0.0868679
AT3G26040	-0.0481273	-1.03392	0.659725	0.00672271	0.934653	0.964264	0.0775134	1.0552	0.659725	0.0178087	0.893838	0.934079
AT3G26060	-0.125311	-1.09074	8.26674	0.346634	0.556025	0.70162	-0.469355	-1.38449	8.26674	4.84375	0.0277465	0.0699348
AT3G26070	-0.278971	-1.21333	7.44443	4.27643	0.0386443	0.100967	-0.359098	-1.28262	7.44443	7.09409	0.00773386	0.0247071
AT3G26080	-0.0171642	-1.01197	3.85775	0.00413389	0.948735	0.972985	-0.218724	-1.1637	3.85775	0.674149	0.411609	0.554161
AT3G26085	-0.338153	-1.26414	5.03409	1.69608	0.192801	0.338059	-0.480489	-1.39522	5.03409	3.42807	0.0640971	0.136798
AT3G26090	0.185035	1.13684	2.83493	0.499993	0.479503	0.637874	0.519102	1.43306	2.83493	4.06132	0.0438761	0.101094
AT3G26100	0.153866	1.11255	5.0319	0.173962	0.676615	0.794254	0.289429	1.22216	5.0319	0.616784	0.432245	0.574288
AT3G26115	0.686904	1.60982	1.90654	3.66778	0.055474	0.133951	0.0461189	1.03248	1.90654	0.0163597	0.898224	0.93721
AT3G26180	-0.846072	-1.7976	4.28865	14.251	0.000159979	0.00101658	-1.37319	-2.59042	4.28865	36.6613	1.40539e-09	2.41424e-08	X	X
AT3G26200	1.1728	2.25448	0.14443	3.11562	0.0775452	0.171338	1.75755	3.38123	0.14443	7.114	0.00764841	0.0244854		X
AT3G26210	-0.785644	-1.72386	0.277302	1.27313	0.25918	0.419366	0.208534	1.15551	0.277302	0.0972943	0.755101	0.838051
AT3G26220	-0.203872	-1.15179	0.697947	0.177297	0.673706	0.792567	-0.507293	-1.42138	0.697947	1.09283	0.295846	0.43672
AT3G26230	-1.99445	-3.98466	1.63721	29.1296	6.76936e-08	9.38908e-07	-2.52416	-5.7524	1.63721	44.5939	2.42446e-11	5.56636e-10	X	X
AT3G26240	-0.225903	-1.16951	4.35059	1.48239	0.2234	0.377002	-0.312361	-1.24174	4.35059	2.85342	0.0911797	0.179673
AT3G26280	-0.279046	-1.21339	3.31443	0.959088	0.327417	0.491942	-0.0606153	-1.04291	3.31443	0.0460396	0.830104	0.891689
AT3G26290	-0.918282	-1.88986	4.44428	20.8273	5.02602e-06	4.71595e-05	0.00214029	1.00148	4.44428	0.000119593	0.991275	0.994935	X
AT3G26300	-0.141895	-1.10335	4.8733	0.499	0.47994	0.638146	-0.280418	-1.21455	4.8733	1.95651	0.161887	0.278153
AT3G26310	-1.23282	-2.35025	3.80364	36.3374	1.65949e-09	3.16355e-08	-1.06784	-2.09629	3.80364	28.0904	1.15777e-07	1.35963e-06	X	X
AT3G26320	-2.30084	-4.92744	0.0984215	5.83993	0.0156665	0.0493373	-2.19282	-4.57199	0.0984215	5.45749	0.0194846	0.0525032	X
AT3G26340	-0.169448	-1.12463	3.15985	0.70424	0.401363	0.566147	-0.356386	-1.28021	3.15985	3.14695	0.0760692	0.156103
AT3G26350	-0.0797093	-1.05681	0.520667	0.024029	0.876811	0.928434	-0.138628	-1.10086	0.520667	0.0749757	0.784225	0.859006
AT3G26360	-0.365673	-1.28848	2.5309	1.95821	0.161705	0.298406	-0.292388	-1.22467	2.5309	1.29215	0.255653	0.391447
AT3G26370	-0.00488544	-1.00339	4.19019	0.000826411	0.977066	0.988326	0.157522	1.11537	4.19019	0.879426	0.348359	0.491835
AT3G26380	-0.108531	-1.07813	3.44202	0.247311	0.618975	0.751944	-0.129395	-1.09383	3.44202	0.357602	0.549841	0.679677
AT3G26400	0.113186	1.08161	3.23885	0.221421	0.637959	0.765951	0.155419	1.11375	3.23885	0.424561	0.51467	0.647937
AT3G26410	0.0273134	1.01911	1.19195	0.00592515	0.938643	0.967049	0.76698	1.7017	1.19195	5.27234	0.0216669	0.0573473
AT3G26445	-0.41567	-1.33392	1.13507	0.735328	0.391162	0.556416	0.151466	1.1107	1.13507	0.105985	0.744763	0.829746
AT3G26450	-0.844512	-1.79566	5.89498	22.6561	1.9374e-06	1.99444e-05	-0.766712	-1.70139	5.89498	18.851	1.41335e-05	0.00010451	X	X
AT3G26470	1.39934	2.63781	1.61232	8.74146	0.00311055	0.0129303	0.673139	1.59454	1.61232	2.0307	0.15415	0.268639	X
AT3G26490	-0.783671	-1.72151	2.96739	9.80808	0.00173747	0.00796945	-0.326883	-1.2543	2.96739	1.7997	0.179749	0.301442	X
AT3G26510	0.375877	1.29763	6.96278	3.45313	0.063132	0.147197	0.385074	1.30593	6.96278	3.62875	0.0567893	0.124498
AT3G26520	0.333412	1.25999	10.5658	2.73041	0.0984541	0.205452	0.161996	1.11883	10.5658	0.645706	0.421652	0.563941
AT3G26560	-0.242731	-1.18323	5.02105	1.97259	0.160173	0.296349	-0.0293774	-1.02057	5.02105	0.029353	0.863967	0.914775
AT3G26570	-1.12879	-2.18676	8.45156	30.0766	4.1531e-08	5.99726e-07	-1.61745	-3.06833	8.45156	60.2464	8.36945e-15	3.18039e-13	X	X
AT3G26580	0.569469	1.48398	5.6559	10.9228	0.000949879	0.00476409	0.633743	1.55159	5.6559	13.5848	0.000228028	0.00122536		X
AT3G26590	-2.05786	-4.16367	2.27133	26.6594	2.42664e-07	3.00911e-06	-2.45089	-5.46754	2.27133	37.0178	1.17055e-09	2.04415e-08	X	X
AT3G26600	0.723849	1.65158	2.5918	4.35222	0.0369608	0.0975969	0.384017	1.30497	2.5918	1.23219	0.266982	0.404094
AT3G26618	-0.300456	-1.23153	4.06155	1.888	0.169428	0.30847	-0.233432	-1.17563	4.06155	1.15388	0.282739	0.421731
AT3G26630	-0.711341	-1.63732	4.81708	11.2742	0.000785903	0.00402799	-1.02337	-2.03266	4.81708	23.1402	1.50611e-06	1.39686e-05	X	X
AT3G26640	-0.0535507	-1.03782	3.51055	0.0373584	0.846737	0.909292	0.280887	1.21494	3.51055	1.04537	0.306576	0.448902
AT3G26650	-0.625205	-1.54243	11.0075	7.69756	0.00552954	0.0210632	-1.00575	-2.00799	11.0075	19.6815	9.14811e-06	7.08149e-05	X	X
AT3G26670	0.603557	1.51946	4.19808	9.30456	0.00228584	0.00999248	0.717194	1.64398	4.19808	13.2949	0.000266134	0.00140416	X	X
AT3G26680	0.558201	1.47243	2.38658	2.74233	0.0977225	0.204371	0.508822	1.42289	2.38658	2.31194	0.128383	0.233944
AT3G26690	1.03225	2.04521	1.89918	5.34213	0.0208161	0.0619228	0.759425	1.69282	1.89918	2.91257	0.0878919	0.174603
AT3G26700	-0.0352453	-1.02473	3.01778	0.0185562	0.891646	0.937661	0.697695	1.62191	3.01778	7.59944	0.00583865	0.019523		X
AT3G26710	-0.537727	-1.45168	6.49026	12.437	0.000420914	0.0023572	-0.797935	-1.73861	6.49026	27.2538	1.78427e-07	2.02345e-06		X
AT3G26720	0.184213	1.1362	4.65622	0.733922	0.391615	0.556872	0.0946847	1.06783	4.65622	0.195287	0.658552	0.766216
AT3G26730	0.273783	1.20897	5.82574	2.94966	0.0858956	0.185433	0.208901	1.15581	5.82574	1.72672	0.188831	0.312254
AT3G26740	0.855412	1.80928	8.66024	20.3317	6.51137e-06	5.98634e-05	0.814531	1.75873	8.66024	18.465	1.73054e-05	0.000124628	X	X
AT3G26744	-0.439767	-1.35638	4.65119	5.65359	0.0174197	0.0537354	-0.473734	-1.3887	4.65119	6.6193	0.010088	0.0308534
AT3G26750	-0.219379	-1.16423	0.232696	0.108729	0.741595	0.839256	-0.877965	-1.83778	0.232696	1.69954	0.192348	0.316407
AT3G26760	0.877745	1.8375	0.194694	2.52493	0.11206	0.227085	0.232436	1.17482	0.194694	0.174309	0.67631	0.779401
AT3G26780	-0.043594	-1.03068	5.25998	0.065155	0.798526	0.877577	0.222074	1.16641	5.25998	1.71135	0.190811	0.314479
AT3G26782	-0.113079	-1.08153	0.63863	0.0695653	0.791971	0.873792	-0.261383	-1.19863	0.63863	0.37842	0.53845	0.67046
AT3G26810	0.153413	1.1122	5.20245	0.952797	0.329008	0.49348	0.178974	1.13208	5.20245	1.30842	0.252681	0.38797
AT3G26840	0.453708	1.36956	-0.157637	0.627201	0.428384	0.592147	0.553385	1.46752	-0.157637	0.974515	0.323557	0.466551
AT3G26850	-0.437396	-1.35416	2.02066	1.44844	0.228778	0.383352	-0.178844	-1.13198	2.02066	0.250316	0.616853	0.734845
AT3G26890	-0.11105	-1.08001	5.76594	0.275747	0.599503	0.737055	-0.124371	-1.09003	5.76594	0.346999	0.555817	0.685045
AT3G26900	-0.173612	-1.12788	6.45107	1.55672	0.212147	0.362586	-0.325945	-1.25349	6.45107	5.49398	0.019082	0.0515833
AT3G26910	0.132552	1.09623	3.76254	0.238122	0.625565	0.756786	-0.579549	-1.49438	3.76254	4.48707	0.0341521	0.0827403
AT3G26920	0.0709907	1.05044	2.93791	0.0696986	0.791776	0.873634	0.408494	1.3273	2.93791	2.38177	0.122758	0.225991
AT3G26922	-0.0364132	-1.02556	1.0988	0.00693625	0.933626	0.963765	0.39315	1.31326	1.0988	0.855517	0.354996	0.498118
AT3G26932	-0.986709	-1.98166	4.11416	11.6023	0.000658694	0.0034602	-0.553194	-1.46733	4.11416	3.76567	0.0523149	0.116396	X
AT3G26935	-0.262011	-1.19915	5.28258	3.44238	0.063544	0.147825	-0.299118	-1.23039	5.28258	4.53115	0.0332832	0.0810767
AT3G26950	0.00336235	1.00233	4.92484	0.000384975	0.984346	0.992236	0.155531	1.11383	4.92484	0.836215	0.360482	0.503718
AT3G26960	-2.10212	-4.2934	1.76591	19.8045	8.57795e-06	7.63632e-05	-3.62816	-12.3648	1.76591	48.7383	2.92503e-12	7.73824e-11	X	X
AT3G26980	1.82632	3.54631	4.8659	86.5335	1.37387e-20	1.19961e-18	1.16373	2.24036	4.8659	35.9628	2.01116e-09	3.31301e-08	X	X
AT3G26990	-0.0283853	-1.01987	3.19007	0.0149608	0.90265	0.944342	-0.143123	-1.10429	3.19007	0.386004	0.534407	0.666753
AT3G27000	0.291987	1.22433	2.41491	0.46553	0.495051	0.651358	0.67398	1.59547	2.41491	2.52255	0.112229	0.211034
AT3G27010	-0.100598	-1.07222	1.779	0.118294	0.730893	0.832138	0.135874	1.09876	1.779	0.226246	0.634321	0.747418
AT3G27020	-0.0514509	-1.03631	5.94931	0.0849417	0.770709	0.860189	-0.217425	-1.16266	5.94931	1.51849	0.217848	0.347946
AT3G27030	-0.36387	-1.28687	3.16078	1.28639	0.256715	0.416498	-0.431768	-1.34889	3.16078	1.82305	0.176951	0.297875
AT3G27050	-0.235563	-1.17737	5.75802	2.07103	0.15012	0.282568	-0.576842	-1.49158	5.75802	12.3638	0.00043775	0.00215701
AT3G27060	-1.27727	-2.4238	4.12008	28.421	9.76004e-08	1.30744e-06	-1.1556	-2.22777	4.12008	23.8472	1.04295e-06	1.00348e-05	X	X
AT3G27080	-0.174087	-1.12825	3.1616	0.522377	0.46983	0.630028	0.0197707	1.0138	3.1616	0.00693193	0.933646	0.959729
AT3G27090	-0.113518	-1.08186	7.02867	0.58044	0.44614	0.608482	-0.145592	-1.10618	7.02867	0.95686	0.327979	0.471033
AT3G27100	0.386272	1.30701	3.10781	2.42457	0.119446	0.238242	0.481363	1.39606	3.10781	3.8321	0.0502799	0.112615
AT3G27110	0.168392	1.12381	2.96119	0.368797	0.543661	0.691338	-0.417335	-1.33546	2.96119	2.24139	0.13436	0.242216
AT3G27160	-0.0485887	-1.03425	8.37768	0.0798078	0.777558	0.864569	-0.0855106	-1.06106	8.37768	0.247367	0.618936	0.736603
AT3G27170	-0.540265	-1.45424	3.19614	3.6322	0.0566718	0.136006	0.823474	1.76966	3.19614	8.94386	0.00278404	0.0104602		X
AT3G27180	-0.660878	-1.58105	2.94191	4.47909	0.0343119	0.0921326	-0.635302	-1.55326	2.94191	4.21542	0.0400582	0.093928
AT3G27190	0.0700677	1.04977	1.41663	0.0275303	0.868218	0.922988	0.630887	1.54852	1.41663	2.34359	0.125799	0.230332
AT3G27200	-0.14037	-1.10219	0.627157	0.0613973	0.804301	0.881452	-0.134311	-1.09757	0.627157	0.0576467	0.810255	0.877364
AT3G27210	3.73849	13.3474	1.81173	56.028	7.14461e-14	2.55628e-12	2.59757	6.05264	1.81173	27.8713	1.29661e-07	1.51214e-06	X	X
AT3G27220	0.575598	1.49029	1.91048	1.59162	0.207095	0.356921	0.728641	1.65708	1.91048	2.57914	0.10828	0.205257
AT3G27230	-0.202521	-1.15071	4.07712	1.00835	0.315299	0.479193	-0.319739	-1.2481	4.07712	2.53579	0.111291	0.209714
AT3G27240	-0.441924	-1.35841	5.27498	5.1674	0.0230147	0.0670198	-0.463765	-1.37914	5.27498	5.72325	0.0167417	0.0463346
AT3G27250	-1.69985	-3.24866	1.11754	3.65444	0.0559199	0.134739	-2.67197	-6.37301	1.11754	8.19783	0.00419405	0.0147369		X
AT3G27260	0.359342	1.28284	5.64432	3.56572	0.0589842	0.140257	0.435758	1.35262	5.64432	5.26786	0.0217227	0.057432
AT3G27270	-1.08844	-2.12643	0.597457	6.61853	0.0100923	0.0344074	-2.17551	-4.51747	0.597457	23.4265	1.29778e-06	1.21975e-05	X	X
AT3G27280	-0.533409	-1.44735	3.6125	3.86111	0.0494177	0.122541	-0.660842	-1.581	3.6125	5.9573	0.0146565	0.0418275		X
AT3G27300	-0.0683675	-1.04853	3.09985	0.0794819	0.778001	0.864833	0.431517	1.34865	3.09985	3.30732	0.068972	0.144982
AT3G27310	0.360576	1.28394	4.14037	3.47706	0.0622251	0.145621	0.403469	1.32268	4.14037	4.41889	0.0355432	0.085336
AT3G27320	-0.186016	-1.13762	4.49169	1.0667	0.301691	0.465108	0.0504199	1.03557	4.49169	0.0799719	0.777336	0.854104
AT3G27325	-0.0159237	-1.0111	3.3467	0.00512027	0.942955	0.969239	0.376743	1.29841	3.3467	2.98166	0.0842131	0.168847
AT3G27330	-0.14188	-1.10334	1.93101	0.171082	0.679152	0.796277	0.0524688	1.03704	1.93101	0.0241656	0.876464	0.922156
AT3G27340	-0.0581743	-1.04115	3.95445	0.0741693	0.78536	0.869801	-0.0169363	-1.01181	3.95445	0.00636716	0.936401	0.961637
AT3G27350	-1.73482	-3.32838	3.77117	92.3364	7.31281e-22	7.37937e-20	-1.78683	-3.45056	3.77117	100.524	1.16972e-23	1.18037e-21	X	X
AT3G27360	0.266227	1.20266	2.37963	0.816862	0.366099	0.532588	0.0505158	1.03564	2.37963	0.0295831	0.86344	0.914505
AT3G27380	0.0322797	1.02263	5.4192	0.0418068	0.837989	0.904721	0.227751	1.17101	5.4192	2.10459	0.146858	0.258821
AT3G27390	0.0454041	1.03197	4.53416	0.0958997	0.756807	0.850747	-0.0688414	-1.04887	4.53416	0.223036	0.636736	0.749321
AT3G27400	0.597695	1.5133	0.822704	1.47499	0.224561	0.378619	0.773362	1.70925	0.822704	2.53767	0.111159	0.209535
AT3G27420	0.654459	1.57403	2.93753	3.17147	0.0749352	0.166861	0.863726	1.81973	2.93753	5.57811	0.0181863	0.0495514		X
AT3G27430	-0.030985	-1.02171	5.23843	0.0324934	0.856949	0.915641	-0.0159026	-1.01108	5.23843	0.00862866	0.92599	0.954889
AT3G27460	0.403646	1.32285	2.35843	1.67256	0.195916	0.342132	1.01164	2.0162	2.35843	10.8802	0.000971958	0.00426548		X
AT3G27470	0.0233881	1.01634	3.19172	0.00567968	0.939925	0.967636	0.293396	1.22552	3.19172	0.912728	0.339392	0.482998
AT3G27520	0.0887618	1.06346	1.89086	0.0531217	0.817718	0.891113	0.331727	1.25852	1.89086	0.76	0.383329	0.526647
AT3G27530	0.433726	1.35072	4.9891	10.0158	0.00155205	0.00723117	0.442092	1.35857	4.9891	10.5428	0.00116641	0.00500162
AT3G27540	-0.122005	-1.08825	2.70783	0.235279	0.627637	0.758366	-0.0384651	-1.02702	2.70783	0.0239265	0.877072	0.922565
AT3G27550	0.205979	1.15347	0.0936264	0.0834837	0.772631	0.86152	-0.155135	-1.11353	0.0936264	0.0476291	0.827241	0.889698
AT3G27560	0.7663	1.7009	3.63374	18.6446	1.57496e-05	0.000131653	0.441229	1.35776	3.63374	6.19781	0.0127908	0.0374026	X
AT3G27570	-0.732228	-1.6612	4.14868	14.3823	0.000149197	0.000957757	-0.616955	-1.53364	4.14868	10.45	0.00122649	0.00522204	X	X
AT3G27580	-0.417654	-1.33575	0.975362	0.643877	0.42231	0.586292	-0.105875	-1.07615	0.975362	0.0430536	0.835624	0.895058
AT3G27610	0.482647	1.39731	2.52289	2.52068	0.112362	0.22756	0.496339	1.41063	2.52289	2.70716	0.0998985	0.192575
AT3G27640	-0.588334	-1.50351	1.08295	1.31163	0.2521	0.411426	0.00697994	1.00485	1.08295	0.000199307	0.988736	0.993383
AT3G27670	0.506155	1.42026	3.19767	3.25191	0.0713402	0.16107	0.505558	1.41967	3.19767	3.2821	0.0700391	0.146694
AT3G27690	-0.00583427	-1.00405	12.1433	0.000844402	0.976818	0.988253	-0.322678	-1.25065	12.1433	2.57759	0.108387	0.20539
AT3G27700	0.168604	1.12397	3.51125	0.390131	0.532231	0.682065	0.34085	1.2665	3.51125	1.61208	0.2042	0.331233
AT3G27740	-0.595913	-1.51143	5.49723	12.6033	0.000385058	0.00218338	-0.871023	-1.82896	5.49723	26.819	2.23429e-07	2.48039e-06	X	X
AT3G27750	-0.357901	-1.28156	4.19793	1.35671	0.244108	0.401926	-0.640964	-1.55937	4.19793	4.33646	0.0373043	0.0887927
AT3G27770	1.13412	2.19484	6.15258	46.5301	9.02224e-12	2.54252e-10	1.10224	2.14688	6.15258	44.131	3.07125e-11	6.92862e-10	X	X
AT3G27820	-0.874177	-1.83296	6.95739	29.3328	6.09558e-08	8.50354e-07	-1.09936	-2.14259	6.95739	46.0719	1.13993e-11	2.77203e-10	X	X
AT3G27830	-0.198697	-1.14766	8.80488	0.633637	0.426024	0.589971	-0.370558	-1.29285	8.80488	2.19989	0.13802	0.247254
AT3G27831	-1.52492	-2.87771	-0.150821	5.95948	0.0146383	0.0468094	-1.11226	-2.16184	-0.150821	3.41815	0.0644831	0.137397	X
AT3G27850	-0.630051	-1.54762	9.59613	4.44361	0.0350322	0.0935598	-1.06343	-2.0899	9.59613	12.4807	0.000411172	0.00204157		X
AT3G27870	-0.0210349	-1.01469	2.41596	0.00268022	0.958711	0.979045	0.0349683	1.02453	2.41596	0.00752972	0.930851	0.95789
AT3G27880	0.691746	1.61524	1.70285	4.68399	0.0304449	0.083833	0.528597	1.44253	1.70285	2.77074	0.0960019	0.186816
AT3G27890	-0.174608	-1.12866	3.89112	0.578773	0.446794	0.608876	-0.521285	-1.43523	3.89112	5.14521	0.0233106	0.0608567
AT3G27906	0.288417	1.2213	3.81563	2.4878	0.114732	0.231304	0.638669	1.55689	3.81563	12.5531	0.000395543	0.00197854		X
AT3G27925	-0.0308527	-1.02162	6.7303	0.0401793	0.84113	0.906097	-0.265401	-1.20197	6.7303	2.9725	0.0846909	0.169482
AT3G27930	0.161522	1.11847	3.20384	0.330573	0.565322	0.708998	0.128076	1.09284	3.20384	0.210315	0.646521	0.757398
AT3G27940	0.630637	1.54825	0.182373	1.34986	0.245303	0.403223	0.442144	1.35862	0.182373	0.670874	0.412747	0.555383
AT3G27960	1.20552	2.3062	4.64108	28.6628	8.6141e-08	1.16505e-06	1.01346	2.01875	4.64108	20.4274	6.19366e-06	5.03743e-05	X	X
AT3G27980	0.349441	1.27407	1.61711	0.635673	0.425282	0.589331	0.422369	1.34013	1.61711	0.943194	0.331458	0.474533
AT3G28007	1.96745	3.91076	1.23877	15.2566	9.38474e-05	0.000641069	1.87207	3.66058	1.23877	13.9685	0.000185897	0.00102563	X	X
AT3G28030	0.612927	1.52936	2.88611	3.88852	0.0486174	0.12118	0.588667	1.50386	2.88611	3.62786	0.0568197	0.124532
AT3G28040	-0.778393	-1.71522	6.08856	11.8177	0.000586702	0.00313999	-0.799795	-1.74085	6.08856	12.5027	0.000406371	0.00202309	X	X
AT3G28050	-0.704315	-1.62937	5.19922	15.4171	8.62027e-05	0.00059512	-0.816725	-1.7614	5.19922	20.8122	5.06584e-06	4.19506e-05	X	X
AT3G28070	-1.45029	-2.73264	4.19609	26.9334	2.10591e-07	2.64447e-06	-1.71879	-3.29161	4.19609	37.4176	9.53561e-10	1.69509e-08	X	X
AT3G28080	-1.47505	-2.77994	3.76075	16.0295	6.23632e-05	0.000447545	-1.43075	-2.69587	3.76075	15.251	9.41273e-05	0.000561499	X	X
AT3G28100	-1.31393	-2.48617	1.61066	8.77784	0.00304912	0.0127188	-1.61388	-3.06073	1.61066	13.1811	0.000282784	0.00147978	X	X
AT3G28130	-2.4537	-5.4782	3.14802	26.5006	2.63452e-07	3.24302e-06	-2.44897	-5.46025	3.14802	26.6009	2.50125e-07	2.74421e-06	X	X
AT3G28140	-0.45669	-1.37239	1.77921	1.1756	0.278254	0.440625	-0.429355	-1.34663	1.77921	1.05335	0.304738	0.446832
AT3G28150	-0.670735	-1.59188	1.63671	1.80642	0.178938	0.320795	-0.22962	-1.17253	1.63671	0.221321	0.638035	0.750088
AT3G28180	0.609913	1.52617	5.99915	14.0378	0.000179173	0.00112414	0.125192	1.09065	5.99915	0.593965	0.44089	0.582827	X
AT3G28200	0.479251	1.39402	5.44861	4.55644	0.0327952	0.0890103	-0.114405	-1.08253	5.44861	0.260075	0.610069	0.730032
AT3G28210	2.47763	5.56982	0.818626	17.5141	2.85182e-05	0.000224364	2.78483	6.89154	0.818626	22.2021	2.45402e-06	2.1743e-05	X	X
AT3G28220	0.143503	1.10458	5.24704	0.239764	0.624376	0.755772	0.848035	1.80005	5.24704	8.34377	0.00387012	0.0138059		X
AT3G28270	-1.17691	-2.26092	4.29436	9.79495	0.00174991	0.00801999	-0.417071	-1.33521	4.29436	1.27524	0.258787	0.395316	X
AT3G28340	1.41939	2.67473	1.98499	14.6932	0.0001265	0.000831427	0.701177	1.62583	1.98499	3.59454	0.0579696	0.12628	X
AT3G28370	1.36859	2.58218	2.46166	12.4939	0.000408288	0.00229886	1.46583	2.76223	2.46166	14.4325	0.000145273	0.00082401	X	X
AT3G28380	1.43274	2.69959	-0.355969	2.84498	0.0916595	0.194319	2.09069	4.25952	-0.355969	6.31087	0.012	0.0354841		X
AT3G28420	0.397797	1.31749	-0.137569	0.492022	0.483027	0.640841	-0.456199	-1.37192	-0.137569	0.621269	0.430576	0.572833
AT3G28430	0.328752	1.25593	3.39545	1.30204	0.25384	0.413346	0.425509	1.34305	3.39545	2.20775	0.137319	0.246207
AT3G28450	0.899543	1.86547	2.91998	9.31674	0.0022707	0.00994175	0.388699	1.30921	2.91998	1.74639	0.186332	0.309503	X
AT3G28455	-0.235233	-1.1771	0.725134	0.339767	0.559964	0.705026	-0.618225	-1.53498	0.725134	2.3267	0.127171	0.232112
AT3G28460	-0.126222	-1.09143	3.92879	0.429264	0.51235	0.665121	-0.330183	-1.25717	3.92879	2.94994	0.0858807	0.171416
AT3G28480	0.454526	1.37033	2.84477	4.17103	0.0411207	0.106283	0.385937	1.30671	2.84477	3.05754	0.0803633	0.162872
AT3G28540	-1.08763	-2.12524	0.751578	5.7637	0.0163606	0.0510477	-1.99667	-3.99077	0.751578	17.8648	2.37173e-05	0.000165158		X
AT3G28630	1.09135	2.13074	-0.292472	3.17272	0.0748776	0.166797	0.0731713	1.05203	-0.292472	0.0130731	0.90897	0.944543
AT3G28660	0.72899	1.65748	0.255087	1.47415	0.224692	0.378651	-0.427872	-1.34525	0.255087	0.485854	0.485783	0.622872
AT3G28670	0.104638	1.07522	3.71436	0.21685	0.641451	0.769047	-0.00457952	-1.00318	3.71436	0.000419424	0.983661	0.990862
AT3G28690	-0.427701	-1.34509	4.31263	6.112	0.0134267	0.0436303	-0.157347	-1.11523	4.31263	0.848963	0.356846	0.499724
AT3G28700	0.642052	1.56055	1.76039	3.25804	0.0710739	0.160512	0.720859	1.64816	1.76039	4.25116	0.0392235	0.0923435
AT3G28710	0.0832968	1.05944	6.6447	0.360696	0.54812	0.695028	0.165241	1.12135	6.6447	1.42618	0.232389	0.36549
AT3G28715	0.133883	1.09724	5.73014	1.14146	0.285343	0.448443	0.064241	1.04553	5.73014	0.264991	0.606712	0.727657
AT3G28720	-0.140652	-1.1024	3.64853	0.287761	0.591659	0.731254	-0.0692851	-1.0492	3.64853	0.0707511	0.790246	0.863354
AT3G28730	0.0610697	1.04324	4.61203	0.125245	0.723414	0.827404	-0.040463	-1.02844	4.61203	0.0554625	0.813817	0.879915
AT3G28740	-0.906037	-1.87389	0.858195	1.39633	0.237339	0.393781	-1.1912	-2.28343	0.858195	2.39365	0.121829	0.224673
AT3G28760	-0.2142	-1.16006	2.96442	0.540132	0.462378	0.62315	0.0330112	1.02315	2.96442	0.0131891	0.908569	0.944532
AT3G28770	0.034198	1.02399	1.57781	0.00975281	0.921332	0.955816	-0.41621	-1.33442	1.57781	1.43352	0.231191	0.364047
AT3G28840	-1.65108	-3.14068	0.299782	4.71782	0.0298516	0.0824957	-1.47142	-2.77295	0.299782	3.90374	0.0481787	0.108958
AT3G28850	0.785857	1.72412	0.319084	2.5831	0.10801	0.220598	0.47721	1.39205	0.319084	0.956732	0.328012	0.47104
AT3G28860	-0.542079	-1.45607	5.29904	8.52549	0.00350206	0.0142656	-0.937143	-1.91473	5.29904	25.2168	5.1233e-07	5.30657e-06		X
AT3G28880	1.39005	2.62089	0.221353	3.72763	0.0535192	0.130371	0.730773	1.65953	0.221353	1.03196	0.309698	0.452099
AT3G28900	-1.42596	-2.68693	5.5132	67.906	1.71483e-16	8.73058e-15	-1.45068	-2.73336	5.5132	70.9782	3.61193e-17	1.84449e-15	X	X
AT3G28910	-0.563236	-1.47758	3.9087	5.6814	0.0171457	0.0530622	-0.647511	-1.56646	3.9087	7.56473	0.00595217	0.0198116		X
AT3G28920	-0.0358028	-1.02513	4.91075	0.0219733	0.882158	0.931695	0.104809	1.07535	4.91075	0.189667	0.663194	0.769766
AT3G28930	-0.124296	-1.08998	3.5055	0.437897	0.508139	0.661759	-0.00263297	-1.00183	3.5055	0.000202569	0.988644	0.99336
AT3G28940	0.159501	1.1169	5.62875	1.36701	0.242325	0.400007	-0.0912333	-1.06528	5.62875	0.448446	0.503074	0.638437
AT3G28950	-0.0881529	-1.06301	2.52663	0.133312	0.715023	0.821598	-0.0696616	-1.04947	2.52663	0.0856851	0.769736	0.848537
AT3G28956	-0.0883416	-1.06315	1.74455	0.0745363	0.784843	0.869565	-0.771598	-1.70716	1.74455	5.48552	0.0191746	0.0517921
AT3G28960	0.60169	1.51749	0.556712	1.57788	0.209066	0.358886	1.05808	2.08215	0.556712	5.16695	0.0230206	0.0602584
AT3G28970	-0.256107	-1.19425	3.9622	1.56156	0.211437	0.361777	-0.0734903	-1.05226	3.9622	0.131787	0.716586	0.808998
AT3G29010	0.839076	1.7889	0.85905	4.0496	0.0441817	0.112351	-0.191392	-1.14186	0.85905	0.200812	0.654067	0.762931
AT3G29030	-0.290767	-1.22329	4.41144	1.11058	0.291957	0.455097	-0.61101	-1.52733	4.41144	4.88405	0.027106	0.0686283
AT3G29075	0.512885	1.4269	5.13977	7.40846	0.00649178	0.0240544	0.658154	1.57806	5.13977	12.269	0.000460546	0.00225352		X
AT3G29090	-0.1513	-1.11057	3.07082	0.328378	0.566616	0.710011	-0.292189	-1.2245	3.07082	1.23396	0.266639	0.40372
AT3G29100	0.0705036	1.05008	2.06252	0.0366322	0.848216	0.910222	0.655935	1.57564	2.06252	3.29937	0.0693063	0.145501
AT3G29130	-0.08641	-1.06172	2.76606	0.0970345	0.755418	0.849763	-0.14867	-1.10855	2.76606	0.291718	0.589122	0.712636
AT3G29140	0.00892603	1.00621	0.653314	0.000261927	0.987087	0.99381	0.441685	1.35819	0.653314	0.694105	0.404772	0.547605
AT3G29160	1.27331	2.41715	5.00989	47.8974	4.49107e-12	1.3348e-10	1.06802	2.09655	5.00989	34.0378	5.40526e-09	8.25833e-08	X	X
AT3G29170	1.21976	2.32908	3.08543	34.9963	3.30334e-09	5.97294e-08	0.745927	1.67705	3.08543	13.0707	0.000299954	0.00155869	X	X
AT3G29180	0.108408	1.07804	5.08463	0.491121	0.483428	0.641272	0.263855	1.20068	5.08463	2.94857	0.0859537	0.17148
AT3G29185	-0.165876	-1.12185	5.41342	0.848303	0.357033	0.524059	-0.331153	-1.25802	5.41342	3.38867	0.0656457	0.13931
AT3G29200	-1.07933	-2.11305	4.53511	33.1113	8.70323e-09	1.43738e-07	-1.51335	-2.85472	4.53511	63.8344	1.35333e-15	5.67321e-14	X	X
AT3G29230	-1.11864	-2.17143	3.10815	17.4113	3.01029e-05	0.000235622	-1.2474	-2.37413	3.10815	21.8108	3.00909e-06	2.62063e-05	X	X
AT3G29240	0.0523558	1.03696	7.10921	0.0706061	0.790456	0.872988	-0.429015	-1.34631	7.10921	4.72181	0.0297824	0.0741021
AT3G29270	0.397935	1.31762	3.90367	3.8575	0.0495239	0.122732	0.58783	1.50298	3.90367	8.55307	0.00344941	0.0125306		X
AT3G29280	-0.280111	-1.21429	2.18564	0.677001	0.410622	0.575259	-0.656918	-1.57671	2.18564	3.69578	0.0545504	0.120435
AT3G29290	-0.219641	-1.16444	3.84635	1.43573	0.230831	0.385794	-0.404607	-1.32373	3.84635	4.90646	0.0267564	0.0678962
AT3G29310	0.614947	1.5315	3.48824	10.5818	0.00114207	0.00559318	0.485648	1.40021	3.48824	6.68755	0.00970884	0.0298851	X
AT3G29320	0.051755	1.03653	7.05011	0.135562	0.712733	0.820071	0.0938296	1.0672	7.05011	0.447171	0.503682	0.638919
AT3G29330	-0.136647	-1.09935	1.70528	0.128143	0.720365	0.825349	-0.44889	-1.36499	1.70528	1.37958	0.240173	0.374412
AT3G29350	0.217552	1.16276	3.97638	1.46966	0.225399	0.379508	-0.0511229	-1.03607	3.97638	0.081439	0.775357	0.853115
AT3G29360	0.631194	1.54885	5.36261	10.2015	0.00140327	0.00663523	0.362839	1.28595	5.36261	3.39011	0.0655886	0.139242	X
AT3G29370	-0.290861	-1.22337	-0.168411	0.125902	0.722719	0.827123	-2.22211	-4.66577	-0.168411	6.41423	0.011321	0.0338444		X
AT3G29375	-0.72717	-1.65539	3.61972	7.43249	0.00640566	0.0238043	-0.545395	-1.45942	3.61972	4.27981	0.0385678	0.0911051	X
AT3G29390	0.392468	1.31264	5.51013	0.803457	0.370062	0.536316	0.437646	1.35439	5.51013	0.999601	0.317407	0.459926
AT3G29400	-0.418564	-1.3366	3.08423	1.25488	0.262622	0.423164	-0.532859	-1.44679	3.08423	2.04293	0.152915	0.267094
AT3G29575	0.461052	1.37654	3.22311	2.21604	0.136583	0.262931	0.65249	1.57188	3.22311	4.48677	0.0341582	0.0827418
AT3G29670	-0.502086	-1.41626	2.88327	1.87592	0.170799	0.310129	-0.607263	-1.52337	2.88327	2.74924	0.0973004	0.188624
AT3G29680	-0.968285	-1.95651	0.781089	3.50407	0.0612184	0.143905	-1.15497	-2.2268	0.781089	5.03607	0.0248248	0.0639089
AT3G29760	-0.536526	-1.45048	4.30424	4.24888	0.0392762	0.102158	-0.648988	-1.56807	4.30424	6.23728	0.0125089	0.0366927		X
AT3G29770	0.0886143	1.06335	2.59807	0.103189	0.748036	0.844276	0.231291	1.17388	2.59807	0.723042	0.395148	0.538278
AT3G29810	1.45234	2.73651	1.53061	14.1793	0.00016619	0.00105287	1.65688	3.15333	1.53061	18.7484	1.49149e-05	0.000109329	X	X
AT3G30180	0.00337489	1.00234	3.53386	0.000195665	0.98884	0.994683	1.49783	2.82417	3.53386	40.5125	1.95364e-10	3.9008e-09		X
AT3G30300	-0.0219599	-1.01534	4.55314	0.00597748	0.938374	0.966889	-0.296295	-1.22799	4.55314	1.08802	0.29691	0.437983
AT3G30380	0.79178	1.73121	3.48061	5.42796	0.0198168	0.0594963	0.868449	1.8257	3.48061	6.55836	0.0104392	0.0317091		X
AT3G30390	-0.234738	-1.17669	6.88644	2.23985	0.134494	0.260038	-0.321493	-1.24962	6.88644	4.20678	0.0402626	0.0943286
AT3G30460	-0.00441596	-1.00307	0.27421	8.61343e-05	0.992595	0.996735	-1.66282	-3.16635	0.27421	9.45783	0.00210249	0.00823407		X
AT3G30720	-0.101892	-1.07318	2.17774	0.0580757	0.809564	0.885549	0.215438	1.16106	2.17774	0.264792	0.606847	0.727686
AT3G30775	4.50659	22.731	8.87318	56.0591	7.03267e-14	2.52159e-12	4.54996	23.4248	8.87318	56.9084	4.56588e-14	1.53275e-12	X	X
AT3G30841	0.212418	1.15863	1.87045	0.411235	0.521343	0.672516	0.639442	1.55773	1.87045	3.91742	0.0477881	0.10833
AT3G32930	0.302264	1.23308	5.68355	3.71444	0.0539437	0.131177	0.258443	1.19619	5.68355	2.73407	0.0982286	0.190161
AT3G32940	0.3372	1.2633	4.45308	2.04203	0.153005	0.286462	0.692192	1.61574	4.45308	8.69908	0.00318371	0.0117221		X
AT3G33520	0.11005	1.07927	3.78406	0.301112	0.583186	0.724363	-0.0842843	-1.06016	3.78406	0.178211	0.672915	0.777082
AT3G33530	0.290791	1.22331	5.01695	1.58597	0.207903	0.357753	0.5782	1.49299	5.01695	6.31143	0.0119962	0.0354792
AT3G41762	0.280819	1.21488	1.30661	0.616982	0.432171	0.595645	-0.0808458	-1.05764	1.30661	0.050884	0.821532	0.885365
AT3G42050	-0.344951	-1.27011	7.82295	5.44635	0.0196093	0.0590521	-0.365411	-1.28825	7.82295	6.12129	0.0133564	0.0388138
AT3G42150	0.24119	1.18197	4.54926	2.35852	0.1246	0.245415	0.315785	1.24469	4.54926	4.10884	0.0426595	0.0988584
AT3G42170	0.0903674	1.06464	4.97792	0.283466	0.594439	0.73329	0.26677	1.20311	4.97792	2.50312	0.113621	0.212986
AT3G42630	0.660354	1.58047	3.63403	10.5391	0.00116877	0.00570075	0.862357	1.81801	3.63403	18.2666	1.92049e-05	0.000136763	X	X
AT3G42640	0.484218	1.39883	3.01432	1.34743	0.245727	0.403663	0.986635	1.98156	3.01432	5.63043	0.0176513	0.0484147		X
AT3G42660	-0.654986	-1.5746	1.94965	3.88048	0.0488505	0.121571	-1.06352	-2.09003	1.94965	10.1193	0.00146724	0.00608712		X
AT3G42670	-0.371632	-1.29382	2.22928	1.2066	0.272006	0.43297	0.277003	1.21167	2.22928	0.703285	0.401682	0.544888
AT3G42790	0.304956	1.23538	5.3453	4.13162	0.042089	0.108189	0.236783	1.17836	5.3453	2.51046	0.113093	0.212208
AT3G42800	-1.96873	-3.91424	-0.0758722	8.13238	0.00434817	0.0171967	-1.93907	-3.83458	-0.0758722	8.08833	0.00445512	0.0155119	X	X
AT3G42950	-0.330864	-1.25777	2.69038	1.19384	0.274555	0.435691	-0.166395	-1.12225	2.69038	0.309261	0.578134	0.703039
AT3G43210	0.339811	1.26559	1.7427	1.02889	0.31042	0.473712	0.795008	1.73509	1.7427	5.93613	0.0148335	0.0422184		X
AT3G43220	0.14466	1.10547	5.32529	0.279523	0.597014	0.735172	0.211584	1.15796	5.32529	0.599817	0.438648	0.580546
AT3G43230	0.628384	1.54583	4.90413	15.1642	9.85546e-05	0.000670235	0.808726	1.75166	4.90413	25.4006	4.65769e-07	4.86825e-06	X	X
AT3G43240	0.0653961	1.04637	3.87334	0.0660982	0.797105	0.876764	0.418487	1.33653	3.87334	2.74784	0.0973856	0.188767
AT3G43270	0.448286	1.36442	2.7387	2.94089	0.0863631	0.18628	0.716614	1.64332	2.7387	7.70107	0.00551882	0.0186361		X
AT3G43300	0.474304	1.38925	5.33404	5.98757	0.014407	0.04621	0.557026	1.47123	5.33404	8.29781	0.00396929	0.0140941
AT3G43430	1.31374	2.48585	1.96066	12.9984	0.000311749	0.0018229	0.759798	1.69325	1.96066	4.38508	0.0362547	0.0867601	X
AT3G43440	-0.758483	-1.69171	3.55614	14.331	0.000153321	0.000980501	-0.178371	-1.13161	3.55614	0.841728	0.358903	0.502011	X
AT3G43520	-0.100712	-1.0723	5.29979	0.359671	0.548689	0.695331	-0.0371536	-1.02609	5.29979	0.0494243	0.824068	0.887304
AT3G43540	0.11402	1.08224	5.78157	0.282416	0.595122	0.73365	0.0826395	1.05895	5.78157	0.148907	0.699582	0.796885
AT3G43580	-1.08164	-2.11644	0.468884	4.05142	0.0441342	0.11227	-0.2236	-1.16764	0.468884	0.196072	0.657911	0.765933
AT3G43590	-0.175177	-1.1291	4.09845	0.53825	0.463159	0.623913	0.0299945	1.02101	4.09845	0.0160514	0.899182	0.937894
AT3G43600	-1.09544	-2.13678	4.23898	26.5803	2.52813e-07	3.12731e-06	-1.16102	-2.23615	4.23898	30.1907	3.91589e-08	5.10368e-07	X	X
AT3G43610	0.0312879	1.02192	3.60457	0.0166204	0.897421	0.941091	0.349362	1.274	3.60457	2.11845	0.145533	0.257189
AT3G43670	0.519396	1.43336	3.52206	5.33144	0.0209441	0.0621938	0.529947	1.44388	3.52206	5.62917	0.017664	0.0484415
AT3G43700	0.241855	1.18251	3.18707	1.13936	0.285788	0.448636	0.313825	1.243	3.18707	1.95653	0.161885	0.278153
AT3G43720	-0.368783	-1.29126	6.13523	2.81908	0.0931501	0.196934	-0.520559	-1.43451	6.13523	5.61176	0.0178403	0.0488298
AT3G43740	-0.37615	-1.29787	3.77636	3.27764	0.0702298	0.159096	-0.426368	-1.34385	3.77636	4.26381	0.0389324	0.0918121
AT3G43790	-0.0629932	-1.04463	0.474814	0.0133854	0.907894	0.946988	0.0134982	1.0094	0.474814	0.000633849	0.979914	0.988596
AT3G43800	-0.761838	-1.69565	4.4553	13.8617	0.000196766	0.00121863	-0.618815	-1.53561	4.4553	9.31246	0.00227601	0.00881934	X	X
AT3G43810	0.190597	1.14124	5.52821	1.13153	0.28745	0.450364	0.329342	1.25644	5.52821	3.4007	0.0651688	0.138548
AT3G43850	1.36334	2.5728	1.91538	11.5948	0.000661379	0.00347106	1.15644	2.22907	1.91538	8.41685	0.00371759	0.0133409	X	X
AT3G43920	-0.055549	-1.03925	1.92683	0.0168746	0.896644	0.940755	0.0472131	1.03327	1.92683	0.0124267	0.91124	0.94604
AT3G43960	-0.498813	-1.41305	0.416901	1.06053	0.303095	0.466584	-1.39373	-2.62758	0.416901	7.70052	0.0055205	0.0186361		X
AT3G43980	-0.479398	-1.39416	3.72577	5.59557	0.018006	0.0551303	-0.484697	-1.39929	3.72577	5.82993	0.0157558	0.0441717
AT3G44010	-0.842566	-1.79324	6.81092	17.25	3.27696e-05	0.000254085	-0.870566	-1.82838	6.81092	18.4443	1.74943e-05	0.000125828	X	X
AT3G44020	-0.395922	-1.31578	3.88192	3.06897	0.0798002	0.17508	-0.819377	-1.76464	3.88192	12.9983	0.00031177	0.00160967		X
AT3G44050	-0.161777	-1.11866	0.763455	0.116853	0.732473	0.832848	-0.413739	-1.33213	0.763455	0.778128	0.377714	0.520631
AT3G44100	-0.398845	-1.31845	5.00654	4.88938	0.0270224	0.0761508	-0.652031	-1.57138	5.00654	13.0433	0.000304365	0.00157772		X
AT3G44110	-0.377364	-1.29897	6.82955	6.89558	0.0086409	0.0303811	-0.347971	-1.27277	6.82955	5.89218	0.0152082	0.0430232
AT3G44150	-0.128403	-1.09308	2.69843	0.154523	0.69425	0.806529	-0.198921	-1.14784	2.69843	0.375182	0.540193	0.671684
AT3G44160	-0.140732	-1.10246	4.06636	0.43184	0.511087	0.663957	-0.391069	-1.31136	4.06636	3.33445	0.067843	0.143072
AT3G44190	1.37933	2.60147	4.32168	38.3545	5.89908e-10	1.22127e-08	1.27791	2.42487	4.32168	33.1694	8.44706e-09	1.25729e-07	X	X
AT3G44200	0.130926	1.095	4.43596	0.44062	0.506823	0.660607	0.391641	1.31188	4.43596	4.00139	0.0454628	0.104095
AT3G44220	-0.805761	-1.74807	1.26904	5.85107	0.0155676	0.0490956	-0.382221	-1.30335	1.26904	1.4247	0.232631	0.365597	X
AT3G44260	0.719005	1.64605	4.90723	2.98976	0.0837925	0.182015	-0.31781	-1.24644	4.90723	0.587363	0.443441	0.585372
AT3G44280	-0.317853	-1.24647	3.66543	2.23538	0.134883	0.260552	-0.0324494	-1.02275	3.66543	0.0239638	0.876977	0.922546
AT3G44310	-1.26255	-2.39919	8.14903	62.021	3.39819e-15	1.45716e-13	-1.10552	-2.15176	8.14903	48.0005	4.2611e-12	1.09798e-10	X	X
AT3G44320	0.881545	1.84235	0.3057	2.50394	0.113562	0.229521	0.936727	1.91418	0.3057	2.88977	0.0891435	0.176679
AT3G44330	-0.104298	-1.07497	5.32309	0.487668	0.484969	0.642609	-0.0231986	-1.01621	5.32309	0.0244154	0.875833	0.921664
AT3G44340	0.567032	1.48147	4.77716	9.35513	0.00222362	0.00977881	0.717491	1.64432	4.77716	15.1393	9.98607e-05	0.000591928		X
AT3G44370	-0.129081	-1.0936	2.51471	0.25516	0.613465	0.748061	0.0200591	1.014	2.51471	0.00643423	0.936067	0.961397
AT3G44380	-0.734114	-1.66338	3.18141	5.01873	0.0250746	0.0718666	-1.19308	-2.2864	3.18141	13.052	0.000302965	0.00157143		X
AT3G44400	1.66621	3.17379	1.47469	18.6182	1.59693e-05	0.000133093	1.17649	2.26026	1.47469	9.34528	0.0022356	0.00868272	X	X
AT3G44430	-0.637136	-1.55524	5.74006	9.68923	0.00185352	0.00841019	-0.290833	-1.22335	5.74006	2.04799	0.152407	0.266401	X
AT3G44450	-2.46018	-5.50284	2.85289	69.7203	6.83392e-17	3.70306e-15	-1.18676	-2.27641	2.85289	19.4322	1.04233e-05	7.97338e-05	X	X
AT3G44480	-0.448217	-1.36435	5.4744	6.9908	0.00819295	0.0290241	-0.778993	-1.71593	5.4744	20.9938	4.60774e-06	3.84594e-05		X
AT3G44530	-0.1309	-1.09498	2.40731	0.197144	0.657036	0.78005	0.0923064	1.06607	2.40731	0.101443	0.750105	0.834154
AT3G44590	-1.22185	-2.33246	3.55469	25.1448	5.31817e-07	6.2065e-06	-1.13247	-2.19234	3.55469	22.2298	2.41888e-06	2.14881e-05	X	X
AT3G44600	-0.290297	-1.22289	3.09487	1.24056	0.265364	0.425896	0.0990076	1.07104	3.09487	0.150504	0.698055	0.795915
AT3G44610	-0.551847	-1.46596	3.33371	7.5604	0.00596648	0.0224317	-1.48221	-2.79377	3.33371	51.3027	7.9165e-13	2.2384e-11		X
AT3G44620	7.99646e-05	1.00006	4.71278	1.7888e-07	0.999663	0.999811	-0.144122	-1.10506	4.71278	0.591519	0.441832	0.583706
AT3G44630	0.0401362	1.02821	5.33985	0.0407937	0.839937	0.905965	-1.52634	-2.88055	5.33985	55.4685	9.49673e-14	3.0196e-12		X
AT3G44670	-0.00428759	-1.00298	5.19727	0.000172849	0.98951	0.994824	-0.0678861	-1.04818	5.19727	0.0434197	0.834937	0.894833
AT3G44680	-0.0580937	-1.04109	2.82006	0.0226654	0.88033	0.930757	0.541659	1.45565	2.82006	2.01974	0.155265	0.269773
AT3G44690	0.641218	1.55965	0.309585	1.86375	0.172192	0.31192	0.165024	1.12118	0.309585	0.121206	0.727731	0.817745
AT3G44720	-0.825606	-1.77228	4.71216	14.5248	0.000138324	0.000896205	-1.1629	-2.23907	4.71216	28.5157	9.29402e-08	1.12114e-06	X	X
AT3G44730	-0.668017	-1.58889	1.46053	3.03588	0.0814425	0.177965	-0.698026	-1.62228	1.46053	3.4311	0.0639796	0.136583
AT3G44735	0.0559137	1.03952	4.22512	0.0431118	0.835515	0.903358	0.351607	1.27598	4.22512	1.71785	0.18997	0.313523
AT3G44740	0.0141367	1.00985	2.27361	0.000949094	0.975423	0.987896	0.139378	1.10143	2.27361	0.0935629	0.759696	0.841211
AT3G44750	-1.8385	-3.57638	3.49947	40.6557	1.81558e-10	4.0904e-09	-1.60015	-3.03175	3.49947	32.1545	1.42383e-08	2.03515e-07	X	X
AT3G44820	-0.586181	-1.50127	3.03556	3.6536	0.0559481	0.134773	0.146414	1.10681	3.03556	0.238371	0.625385	0.741087
AT3G44850	0.501566	1.41575	2.46348	2.71778	0.0992357	0.20674	0.382482	1.30358	2.46348	1.6029	0.205493	0.332818
AT3G44860	4.66732	25.4099	4.09719	140.304	2.28419e-32	5.13242e-30	4.72063	26.3663	4.09719	143.374	4.8691e-33	1.24324e-30	X	X
AT3G44880	0.715763	1.64235	5.21698	19.5418	9.84206e-06	8.64296e-05	0.687483	1.61047	5.21698	18.1803	2.00951e-05	0.000142526	X	X
AT3G44890	-0.524474	-1.43841	7.92308	9.11773	0.00253144	0.0108727	-0.572458	-1.48705	7.92308	10.8666	0.000979152	0.00429369
AT3G44900	-1.48359	-2.79644	0.279547	6.45283	0.0110776	0.0371502	-1.86309	-3.63786	0.279547	10.1745	0.001424	0.00593697	X	X
AT3G44940	-0.00860842	-1.00598	1.69855	0.000456722	0.98295	0.991717	0.583905	1.4989	1.69855	2.18413	0.139439	0.24924
AT3G44960	-0.425878	-1.34339	0.789049	0.680812	0.409307	0.574038	-0.733966	-1.66321	0.789049	2.01371	0.155883	0.270652
AT3G44970	-1.3437	-2.53801	3.8604	19.4672	1.0234e-05	8.93589e-05	-1.70518	-3.26069	3.8604	30.8384	2.8044e-08	3.76271e-07	X	X
AT3G44990	-4.90894	-30.0427	4.45507	227.94	1.67765e-51	1.13087e-48	-5.56548	-47.3562	4.45507	272.41	3.38557e-61	4.38874e-58	X	X
AT3G45010	-0.485335	-1.39991	3.35783	4.45845	0.034729	0.0930451	0.22301	1.16717	3.35783	1.00047	0.317196	0.4597
AT3G45020	-0.296944	-1.22854	0.972276	0.428322	0.512813	0.665429	-0.259466	-1.19704	0.972276	0.336908	0.56162	0.690027
AT3G45030	-0.836803	-1.78609	6.20092	25.7115	3.96466e-07	4.72173e-06	-0.80337	-1.74517	6.20092	23.8624	1.03473e-06	9.9756e-06	X	X
AT3G45040	2.03477	4.09757	4.24729	68.053	1.59164e-16	8.12795e-15	1.72221	3.2994	4.24729	49.5254	1.95822e-12	5.28845e-11	X	X
AT3G45050	-0.385073	-1.30593	4.62822	3.90324	0.048193	0.120405	-0.357828	-1.2815	4.62822	3.41053	0.0647816	0.137858
AT3G45060	1.14213	2.20706	0.941633	4.53014	0.0333029	0.090069	2.51867	5.73054	0.941633	22.5464	2.05124e-06	1.84458e-05		X
AT3G45090	0.0938073	1.06718	3.4204	0.168362	0.681571	0.797512	-0.108858	-1.07837	3.4204	0.228736	0.632462	0.746285
AT3G45100	0.282019	1.2159	3.53696	0.836089	0.360518	0.527468	0.435336	1.35223	3.53696	2.01317	0.155939	0.27072
AT3G45140	2.34464	5.07933	8.52071	59.8408	1.02851e-14	4.14654e-13	2.86676	7.29423	8.52071	85.9078	1.88526e-20	1.45736e-18	X	X
AT3G45160	-1.4058	-2.64965	0.79051	9.69962	0.00184306	0.00837854	-1.94565	-3.85212	0.79051	17.9342	2.28675e-05	0.000159769	X	X
AT3G45190	-0.206306	-1.15373	4.81744	1.53952	0.21469	0.365893	-0.164246	-1.12058	4.81744	0.990917	0.319518	0.462349
AT3G45210	-1.07005	-2.09951	2.94901	16.3548	5.25237e-05	0.000383505	-0.45253	-1.36844	2.94901	3.14754	0.0760415	0.156065	X
AT3G45230	-0.64528	-1.56404	3.45185	4.08524	0.0432593	0.110589	-0.518848	-1.43281	3.45185	2.67742	0.10178	0.195554
AT3G45260	-0.20731	-1.15453	5.30086	1.87885	0.170465	0.309723	-0.250726	-1.18981	5.30086	2.7675	0.0961963	0.187129
AT3G45300	1.43702	2.7076	4.17764	32.3348	1.29772e-08	2.06507e-07	1.7141	3.28093	4.17764	45.8312	1.28894e-11	3.10747e-10	X	X
AT3G45310	-0.518825	-1.43279	3.31909	6.18775	0.0128638	0.0420613	-0.142367	-1.10371	3.31909	0.486404	0.485536	0.622745
AT3G45390	0.405995	1.325	0.694967	0.625954	0.428843	0.592561	0.650582	1.5698	0.694967	1.68482	0.194285	0.318864
AT3G45400	-0.473246	-1.38823	1.30778	1.68057	0.194849	0.340692	-0.391283	-1.31156	1.30778	1.19392	0.274539	0.412421
AT3G45410	1.71606	3.28539	0.156909	8.35159	0.00385349	0.0154875	2.00595	4.01654	0.156909	12.0526	0.000517203	0.00249026	X	X
AT3G45420	0.593735	1.50915	1.29394	1.14918	0.28372	0.446979	1.08406	2.11999	1.29394	3.9047	0.0481513	0.108919
AT3G45430	-0.372382	-1.29449	1.39723	0.833009	0.361404	0.528358	-0.0816049	-1.05819	1.39723	0.0416392	0.838309	0.896788
AT3G45443	0.932974	1.90921	2.99301	6.79426	0.00914514	0.0318023	1.04873	2.0687	2.99301	8.63922	0.00329003	0.0120477	X	X
AT3G45590	-0.214674	-1.16044	0.948023	0.348045	0.555222	0.700922	-0.805444	-1.74768	0.948023	4.7428	0.0294212	0.0733964
AT3G45600	-0.417526	-1.33563	3.57219	3.16619	0.0751778	0.167291	-0.859152	-1.81397	3.57219	13.2143	0.000277825	0.00145854		X
AT3G45610	-0.0436352	-1.03071	1.94089	0.0162828	0.898462	0.941773	-0.115561	-1.0834	1.94089	0.116273	0.733112	0.821929
AT3G45620	0.647392	1.56633	2.48341	6.20934	0.0127078	0.0416854	0.631909	1.54961	2.48341	6.01827	0.0141585	0.0407236	X	X
AT3G45630	-0.0400444	-1.02815	4.81859	0.0761508	0.782583	0.86798	0.00555401	1.00386	4.81859	0.00148854	0.969224	0.982103
AT3G45640	0.981319	1.97427	6.19473	24.2578	8.42639e-07	9.45417e-06	-0.220938	-1.16549	6.19473	1.24276	0.26494	0.401952	X
AT3G45650	-0.958374	-1.94312	1.9513	6.03854	0.0139969	0.045135	0.0461654	1.03252	1.9513	0.0154957	0.900934	0.939049	X
AT3G45730	2.8114	7.01968	3.65736	37.0928	1.12639e-09	2.20977e-08	2.09274	4.26556	3.65736	21.536	3.47244e-06	2.98406e-05	X	X
AT3G45740	0.0934576	1.06692	3.69477	0.199597	0.655047	0.778809	0.133601	1.09703	3.69477	0.415032	0.519426	0.652604
AT3G45750	-0.157166	-1.11509	2.98672	0.354403	0.551631	0.697961	0.0345548	1.02424	2.98672	0.0176129	0.89442	0.93441
AT3G45770	0.119692	1.0865	4.76844	0.48201	0.487513	0.644713	0.0175586	1.01225	4.76844	0.0104524	0.918568	0.950375
AT3G45780	-0.444665	-1.361	6.87318	9.18848	0.00243543	0.0105398	-0.740412	-1.67065	6.87318	25.3229	4.84927e-07	5.04443e-06		X
AT3G45830	0.526978	1.44091	3.65545	6.35991	0.0116727	0.0387756	0.542022	1.45601	3.65545	6.80908	0.00906956	0.0282566
AT3G45850	-0.107751	-1.07755	4.67648	0.331454	0.564804	0.708683	-0.147538	-1.10768	4.67648	0.6276	0.428237	0.5707
AT3G45860	0.931098	1.90673	0.300758	2.4541	0.117218	0.23477	0.0444086	1.03126	0.300758	0.00555981	0.940562	0.964074
AT3G45870	0.763114	1.69715	-0.0905979	1.46257	0.226522	0.380821	0.380681	1.30196	-0.0905979	0.367381	0.544435	0.675001
AT3G45880	0.232889	1.17519	-0.0785275	0.124398	0.724313	0.828063	0.58525	1.5003	-0.0785275	0.822793	0.364365	0.507797
AT3G45890	0.0957612	1.06863	3.397	0.206819	0.649272	0.774951	0.29489	1.22679	3.397	2.02197	0.155038	0.269545
AT3G45900	-0.959057	-1.94404	3.48924	20.0231	7.65142e-06	6.90636e-05	-0.659065	-1.57906	3.48924	9.88787	0.00166372	0.00675265	X	X
AT3G45930	-0.0925242	-1.06623	3.19866	0.1183	0.730885	0.832138	-0.100946	-1.07248	3.19866	0.142846	0.705468	0.801331
AT3G45960	0.932401	1.90845	0.152281	2.57623	0.10848	0.221293	-0.652839	-1.57226	0.152281	1.1822	0.276908	0.414907
AT3G45970	1.83913	3.57793	5.92794	35.6093	2.41129e-09	4.4703e-08	0.656576	1.57634	5.92794	4.77172	0.0289309	0.0723144	X
AT3G45980	0.288957	1.22176	6.36135	1.86604	0.171929	0.311609	0.229246	1.17222	6.36135	1.17712	0.277942	0.416049
AT3G46000	0.227996	1.17121	6.04323	2.48586	0.114874	0.231478	0.165984	1.12193	6.04323	1.32374	0.249922	0.384769
AT3G46010	-0.0492282	-1.03471	6.53594	0.108407	0.741965	0.839562	-0.00260899	-1.00181	6.53594	0.000305804	0.986048	0.992024
AT3G46020	-0.178493	-1.1317	1.45293	0.225801	0.634655	0.763235	-0.109737	-1.07903	1.45293	0.0878835	0.766885	0.846293
AT3G46030	0.0975995	1.06999	5.64967	0.228085	0.632947	0.762162	0.31537	1.24433	5.64967	2.39183	0.121971	0.224885
AT3G46040	-0.244368	-1.18457	5.91841	1.92387	0.16543	0.303355	-0.17418	-1.12832	5.91841	0.983589	0.321314	0.464231
AT3G46060	0.330149	1.25714	5.83394	4.66118	0.030852	0.0846635	0.419573	1.33753	5.83394	7.57043	0.00593337	0.0197842
AT3G46090	1.59329	3.01736	0.347738	8.64691	0.00327617	0.0135087	0.291537	1.22394	0.347738	0.277765	0.59817	0.720261	X
AT3G46100	0.306905	1.23705	4.67409	2.84038	0.0919226	0.19473	0.0698938	1.04964	4.67409	0.14801	0.700444	0.797344
AT3G46110	0.974462	1.96491	2.13233	8.73333	0.00312445	0.0129752	1.43544	2.70465	2.13233	19.4181	1.05006e-05	8.02156e-05	X	X
AT3G46130	-2.57062	-5.94067	2.95035	35.1513	3.05053e-09	5.55756e-08	-2.55222	-5.86537	2.95035	35.3849	2.70581e-09	4.3427e-08	X	X
AT3G46180	0.282452	1.21626	3.15409	0.861759	0.353247	0.51986	0.830863	1.77875	3.15409	7.62847	0.00574541	0.019268		X
AT3G46200	0.361926	1.28514	2.60318	0.787654	0.37481	0.540733	0.398597	1.31823	2.60318	0.964024	0.326175	0.46922
AT3G46210	-0.431537	-1.34867	2.37505	1.99984	0.157316	0.292615	-0.22404	-1.168	2.37505	0.558656	0.454802	0.595611
AT3G46220	0.442278	1.35875	3.57189	3.83588	0.0501666	0.124051	0.432449	1.34952	3.57189	3.72071	0.0537414	0.119039
AT3G46280	-1.65907	-3.15812	1.27142	3.17211	0.0749057	0.166818	0.921294	1.89381	1.27142	1.06151	0.302871	0.444831
AT3G46290	-0.602952	-1.51882	4.5218	11.0622	0.000881061	0.00445875	-0.381459	-1.30266	4.5218	4.52472	0.0334085	0.0812879	X
AT3G46320	-0.0261571	-1.0183	3.16891	0.00629581	0.936757	0.965637	0.199241	1.14809	3.16891	0.370431	0.542769	0.673681
AT3G46370	0.0867091	1.06195	4.75131	0.0951044	0.757786	0.851404	0.0141322	1.00984	4.75131	0.00253537	0.959842	0.976354
AT3G46430	-0.482748	-1.3974	5.86601	8.34489	0.00386774	0.0155337	-0.548288	-1.46235	5.86601	10.8061	0.00101165	0.00441894
AT3G46440	0.086955	1.06213	2.85589	0.138518	0.709759	0.817591	0.851713	1.80464	2.85589	14.1341	0.000170231	0.000947484		X
AT3G46450	0.200032	1.14872	4.14546	0.942445	0.33165	0.496179	0.00134455	1.00093	4.14546	4.28118e-05	0.994779	0.996968
AT3G46460	0.40205	1.32138	4.74414	6.24263	0.0124711	0.0410189	0.133218	1.09674	4.74414	0.688602	0.40664	0.549227
AT3G46490	-2.14245	-4.41513	1.17677	9.46343	0.00209608	0.00933242	-2.40565	-5.29873	1.17677	11.7771	0.000599647	0.00282981	X	X
AT3G46510	0.212662	1.15882	5.89073	1.93054	0.164699	0.302606	0.358719	1.28229	5.89073	5.52528	0.0187436	0.0507987
AT3G46530	-1.02636	-2.03688	5.11606	33.5837	6.8263e-09	1.15499e-07	-0.690188	-1.61349	5.11606	15.616	7.75947e-05	0.000474637	X	X
AT3G46540	-0.960326	-1.94575	3.62829	18.3092	1.87794e-05	0.000153746	-0.773706	-1.70966	3.62829	12.2944	0.000454313	0.0022269	X	X
AT3G46550	-0.882531	-1.84361	4.74068	16.3132	5.36898e-05	0.000390347	-0.594621	-1.51008	4.74068	7.5615	0.00596283	0.0198392	X	X
AT3G46560	-0.927732	-1.90228	3.87572	18.1629	2.02788e-05	0.000164852	-0.847264	-1.79909	3.87572	15.5056	8.22629e-05	0.000499386	X	X
AT3G46580	-0.955531	-1.93929	2.0944	5.3685	0.0205037	0.0611337	-0.848076	-1.8001	2.0944	4.34428	0.0371335	0.0884612
AT3G46590	-0.148979	-1.10878	5.29956	0.386444	0.534175	0.683949	-0.314725	-1.24377	5.29956	1.72568	0.188964	0.312351
AT3G46600	-1.20203	-2.30063	5.01822	36.8271	1.29086e-09	2.50906e-08	-1.15156	-2.22153	5.01822	34.1331	5.1468e-09	7.90647e-08	X	X
AT3G46610	-0.631358	-1.54902	3.64066	8.54761	0.00345977	0.0141377	-0.845224	-1.79654	3.64066	15.3473	8.94476e-05	0.000536049	X	X
AT3G46620	0.349662	1.27426	3.27595	1.17727	0.277913	0.440168	-0.332914	-1.25955	3.27595	1.05848	0.303562	0.445573
AT3G46630	-0.0577404	-1.04083	5.86344	0.128257	0.720246	0.825349	-0.182088	-1.13452	5.86344	1.27921	0.258046	0.394394
AT3G46640	1.03912	2.05498	3.9977	11.9666	0.000541627	0.00293112	1.69551	3.23892	3.9977	31.3021	2.20843e-08	3.02819e-07	X	X
AT3G46650	-2.53977	-5.81495	2.66481	30.9487	2.64946e-08	3.97583e-07	-2.34039	-5.06438	2.66481	27.2979	1.74402e-07	1.98315e-06	X	X
AT3G46660	-0.28296	-1.21669	1.37053	0.610948	0.434431	0.597557	0.911474	1.88097	1.37053	7.11358	0.00765023	0.0244866		X
AT3G46670	-2.07617	-4.21686	3.55273	87.5696	8.13644e-21	7.2166e-19	-1.15982	-2.23429	3.55273	31.0828	2.47256e-08	3.35488e-07	X	X
AT3G46740	-0.809624	-1.75275	5.52134	20.5035	5.9522e-06	5.50228e-05	-0.668131	-1.58901	5.52134	14.1703	0.00016699	0.000932441	X	X
AT3G46780	-0.217305	-1.16256	10.3029	2.47313	0.115807	0.232913	-0.248153	-1.18769	10.3029	3.22518	0.0725136	0.15053
AT3G46790	-0.347463	-1.27232	2.41577	1.01133	0.314583	0.478419	0.126413	1.09158	2.41577	0.138371	0.709906	0.804511
AT3G46820	-0.22888	-1.17192	4.04555	1.24903	0.263739	0.424379	0.285047	1.21845	4.04555	1.9935	0.157976	0.273251
AT3G46830	0.0957455	1.06862	4.86214	0.294988	0.587042	0.727367	0.0941552	1.06744	4.86214	0.287629	0.591744	0.715092
AT3G46870	-1.35932	-2.56563	1.62121	12.7081	0.000364073	0.00208119	-1.39879	-2.6368	1.62121	13.7818	0.000205318	0.00111722	X	X
AT3G46900	-1.72887	-3.31468	1.77839	16.7559	4.25096e-05	0.000318246	-2.04105	-4.11545	1.77839	23.05	1.57842e-06	1.45591e-05	X	X
AT3G46920	0.00195726	1.00136	2.2719	3.07119e-05	0.995578	0.998437	0.156613	1.11467	2.2719	0.197535	0.656718	0.765248
AT3G46930	1.33301	2.51927	1.54799	11.9709	0.000540372	0.00292798	0.926619	1.90082	1.54799	5.82327	0.0158155	0.0443171	X	X
AT3G46940	-0.923789	-1.89709	2.78093	11.2953	0.000777044	0.00398865	-1.44349	-2.71978	2.78093	26.9668	2.06981e-07	2.31456e-06	X	X
AT3G46950	0.00500593	1.00348	0.450183	0.000109128	0.991665	0.996098	-0.756209	-1.68905	0.450183	2.33687	0.126343	0.231042
AT3G46960	0.0871626	1.06228	3.52605	0.130581	0.71783	0.823533	0.375347	1.29715	3.52605	2.48259	0.115113	0.215231
AT3G46970	-0.566775	-1.48121	6.29032	10.8279	0.000999805	0.00497894	-0.348001	-1.2728	6.29032	4.1268	0.0422091	0.0979493
AT3G46980	0.0084554	1.00588	3.99763	0.00142367	0.969902	0.984804	0.207176	1.15443	3.99763	0.87106	0.350662	0.493845
AT3G46990	-0.68313	-1.60562	1.13694	1.74911	0.185988	0.329993	-0.0964877	-1.06917	1.13694	0.037004	0.847457	0.903139
AT3G47000	0.024469	1.01711	4.31869	0.0256588	0.872736	0.925402	-0.0687964	-1.04884	4.31869	0.205739	0.650128	0.759722
AT3G47010	0.520085	1.43404	2.6927	4.72159	0.0297862	0.0823691	0.16161	1.11853	2.6927	0.456313	0.499352	0.635484
AT3G47060	0.017352	1.0121	3.57805	0.00691727	0.933716	0.963799	0.39129	1.31157	3.57805	3.63315	0.0566395	0.124218
AT3G47070	-0.0765788	-1.05451	8.64358	0.134836	0.71347	0.820326	-0.327366	-1.25472	8.64358	2.45944	0.11682	0.217435
AT3G47080	-0.0151931	-1.01059	4.32538	0.00789396	0.929203	0.961112	-0.507229	-1.42132	4.32538	8.7147	0.00315654	0.0116373
AT3G47110	0.960419	1.94587	0.258909	2.53343	0.111458	0.226299	0.753845	1.68628	0.258909	1.57346	0.209705	0.337789
AT3G47120	0.0883252	1.06314	3.40001	0.125155	0.723509	0.827451	0.134781	1.09793	3.40001	0.295386	0.58679	0.710389
AT3G47160	0.112587	1.08117	3.84575	0.337754	0.561129	0.705979	0.424341	1.34196	3.84575	4.90557	0.0267702	0.0679109
AT3G47250	-0.33514	-1.2615	6.75723	4.54165	0.0330797	0.0896381	-0.530314	-1.44424	6.75723	11.3515	0.000753876	0.0034336
AT3G47290	-0.523235	-1.43717	4.60225	9.70257	0.0018401	0.00836736	-0.471049	-1.38612	4.60225	8.00394	0.00466756	0.0161448
AT3G47295	-0.440431	-1.35701	5.44544	6.85563	0.00883622	0.0309407	-0.757489	-1.69055	5.44544	20.1458	7.17584e-06	5.73387e-05		X
AT3G47300	0.199382	1.14821	2.34322	0.507342	0.476292	0.635103	0.0462739	1.03259	2.34322	0.0277339	0.867736	0.917019
AT3G47340	3.86846	14.6057	8.7391	174.125	9.2942e-40	3.72919e-37	3.66598	12.6931	8.7391	159.318	1.59465e-36	5.84197e-34	X	X
AT3G47350	-0.0225819	-1.01578	3.81159	0.0098374	0.920992	0.9557	0.0724745	1.05152	3.81159	0.10267	0.748649	0.832865
AT3G47360	0.37979	1.30115	1.92508	0.433212	0.510417	0.663598	0.548378	1.46244	1.92508	0.907847	0.340686	0.484248
AT3G47370	-1.07507	-2.10682	5.32361	23.1125	1.52796e-06	1.61134e-05	-1.11639	-2.16803	5.32361	25.0313	5.64065e-07	5.78906e-06	X	X
AT3G47380	0.641648	1.56011	1.95233	2.2704	0.131866	0.256014	2.95341	7.74578	1.95233	49.8336	1.67352e-12	4.57085e-11		X
AT3G47390	-0.0242827	-1.01697	3.4478	0.00846089	0.926711	0.959979	0.0938336	1.0672	3.4478	0.12861	0.719878	0.811681
AT3G47420	-0.243863	-1.18416	2.60781	0.525452	0.468525	0.62873	-0.0505864	-1.03569	2.60781	0.0232135	0.878903	0.923742
AT3G47430	-2.31107	-4.96253	4.88171	142.932	6.08197e-33	1.44357e-30	-2.74859	-6.72061	4.88171	195.973	1.57994e-44	9.50896e-42	X	X
AT3G47450	0.122177	1.08838	4.67374	0.309443	0.578022	0.720075	0.066653	1.04728	4.67374	0.0927352	0.760728	0.841857
AT3G47460	-0.343353	-1.2687	1.0142	0.406128	0.523941	0.674674	-0.148022	-1.10805	1.0142	0.0783225	0.779584	0.855513
AT3G47470	-0.184431	-1.13637	13.5632	1.51678	0.218108	0.370341	-0.308458	-1.23838	13.5632	4.23763	0.0395372	0.0929522
AT3G47490	0.0516314	1.03644	4.50821	0.0889582	0.765506	0.85662	-0.113782	-1.08206	4.50821	0.434553	0.509763	0.643872
AT3G47500	-0.561091	-1.47538	6.0443	10.2343	0.00137857	0.00655519	0.0196866	1.01374	6.0443	0.0128316	0.909811	0.945087
AT3G47510	0.564253	1.47862	1.57294	2.45051	0.117487	0.235141	0.586951	1.50207	1.57294	2.71092	0.0996635	0.19221
AT3G47520	-0.642193	-1.5607	5.86642	14.1237	0.000171169	0.00108157	-0.642652	-1.5612	5.86642	14.2314	0.000161652	0.000906544	X	X
AT3G47530	-0.155164	-1.11355	-0.0639344	0.0807678	0.77626	0.863798	-0.587246	-1.50238	-0.0639344	1.1427	0.285083	0.424664
AT3G47540	-1.21109	-2.31512	2.28657	15.6452	7.64065e-05	0.000534053	-1.31462	-2.48737	2.28657	18.7783	1.46829e-05	0.000107769	X	X
AT3G47550	1.08214	2.11717	4.05771	33.8499	5.95327e-09	1.02268e-07	0.76543	1.69988	4.05771	17.0587	3.62423e-05	0.00023867	X	X
AT3G47560	-0.134489	-1.0977	4.61567	0.550333	0.458182	0.619484	-0.45141	-1.36738	4.61567	6.18973	0.0128493	0.0375281
AT3G47570	0.988115	1.98359	2.42499	13.5152	0.000236633	0.00143135	0.193975	1.14391	2.42499	0.510946	0.47473	0.613508	X
AT3G47580	-1.09748	-2.1398	1.73936	5.25909	0.0218325	0.0642713	-1.18546	-2.27436	1.73936	6.21367	0.0126768	0.0371142		X
AT3G47590	0.141505	1.10305	1.63311	0.215013	0.642866	0.770126	0.34202	1.26753	1.63311	1.33214	0.248426	0.383486
AT3G47600	-0.160373	-1.11758	2.92958	0.305322	0.580565	0.722149	0.0973896	1.06984	2.92958	0.115075	0.734439	0.822708
AT3G47610	0.338231	1.26421	4.63703	3.24866	0.0714821	0.16127	0.271199	1.20681	4.63703	2.10281	0.147028	0.258959
AT3G47620	-0.192181	-1.14249	6.27454	0.970758	0.324491	0.488898	-0.411394	-1.32997	6.27454	4.44085	0.0350888	0.084446
AT3G47630	0.417299	1.33542	3.16391	1.53894	0.214775	0.365928	0.409184	1.32793	3.16391	1.49274	0.221792	0.352374
AT3G47640	0.668641	1.58958	2.9286	1.81319	0.178126	0.319815	1.02121	2.02962	2.9286	4.22591	0.0398113	0.0934532
AT3G47650	-0.327272	-1.25464	7.79683	3.08495	0.0790198	0.173828	-0.323372	-1.25125	7.79683	3.01586	0.0824536	0.166059
AT3G47670	0.504168	1.4183	3.00204	2.83989	0.0919502	0.194764	0.46517	1.38048	3.00204	2.44144	0.118168	0.219506
AT3G47675	0.571493	1.48606	3.40915	1.48263	0.223363	0.376984	0.413645	1.33205	3.40915	0.779501	0.377294	0.520307
AT3G47680	1.09475	2.13577	3.89751	8.05102	0.00454781	0.0178481	1.12013	2.17366	3.89751	8.45256	0.0036453	0.0131234	X	X
AT3G47690	0.837589	1.78706	1.21397	2.75703	0.0968277	0.202974	0.756144	1.68897	1.21397	2.26381	0.132428	0.239553
AT3G47700	0.47116	1.38622	2.76712	2.96376	0.0851495	0.184297	0.686919	1.60984	2.76712	6.42618	0.011245	0.033689		X
AT3G47730	0.191452	1.14191	4.52383	1.23402	0.266627	0.426936	0.262797	1.1998	4.52383	2.35577	0.12482	0.229039
AT3G47750	0.246361	1.18621	2.11555	0.414783	0.519552	0.670966	0.170054	1.1251	2.11555	0.200831	0.654051	0.762931
AT3G47780	1.08563	2.12231	1.00365	6.64606	0.00993752	0.0339828	0.687159	1.61011	1.00365	2.66937	0.102297	0.1963	X
AT3G47800	0.108214	1.07789	4.77834	0.229209	0.632111	0.761643	0.418431	1.33647	4.77834	3.45102	0.0632128	0.135323
AT3G47810	-0.289567	-1.22227	5.71574	3.46447	0.0627006	0.146449	-0.176217	-1.12992	5.71574	1.29613	0.254922	0.390504
AT3G47820	0.446357	1.3626	2.52473	3.52396	0.0604878	0.142725	0.32436	1.25211	2.52473	1.88644	0.169604	0.28847
AT3G47833	-0.114275	-1.08243	3.76278	0.278422	0.597737	0.735614	-0.149364	-1.10908	3.76278	0.481149	0.487902	0.624941
AT3G47836	-0.104978	-1.07548	4.38546	0.328127	0.566764	0.710028	-0.341248	-1.26685	4.38546	3.47638	0.0622508	0.133756
AT3G47850	0.248455	1.18793	3.59414	1.44085	0.230002	0.384791	-0.0791322	-1.05638	3.59414	0.146264	0.702132	0.79878
AT3G47860	-0.16794	-1.12345	5.10934	1.00187	0.316858	0.480749	0.0155882	1.01086	5.10934	0.00876044	0.925429	0.954642
AT3G47890	0.237456	1.17891	3.937	1.45812	0.227229	0.381401	0.327995	1.25527	3.937	2.83127	0.0924451	0.181529
AT3G47910	-0.231439	-1.17401	4.58429	1.57804	0.209043	0.358884	-0.18213	-1.13456	4.58429	0.989679	0.319821	0.462629
AT3G47930	-0.222263	-1.16656	3.45882	0.976493	0.323066	0.487405	-0.0988171	-1.0709	3.45882	0.197885	0.656433	0.765127
AT3G47940	0.199449	1.14826	2.51964	0.442158	0.506083	0.66005	-0.233352	-1.17556	2.51964	0.602419	0.437657	0.579507
AT3G47960	0.834205	1.78287	5.1344	15.1277	0.000100478	0.000682212	-0.209871	-1.15658	5.1344	0.957646	0.327781	0.470829	X
AT3G47965	0.612128	1.52851	1.0765	2.74537	0.0975363	0.204083	0.59971	1.51541	1.0765	2.69152	0.100883	0.194118
AT3G47990	0.10319	1.07415	4.90755	0.147541	0.700896	0.811341	0.42021	1.33812	4.90755	2.46049	0.116743	0.21735
AT3G48000	-0.255512	-1.19376	7.05756	3.29605	0.0694467	0.157829	-0.383579	-1.30457	7.05756	7.43173	0.00640838	0.0210802
AT3G48030	-0.471742	-1.38678	4.3588	8.12838	0.00435777	0.0172226	-0.362616	-1.28576	4.3588	4.92275	0.0265053	0.0674417
AT3G48040	-0.361252	-1.28454	3.06552	1.90547	0.167468	0.305992	-0.393945	-1.31398	3.06552	2.30786	0.128721	0.234483
AT3G48050	0.396439	1.31626	5.78398	7.05872	0.00788803	0.0281629	0.374157	1.29608	5.78398	6.32232	0.0119227	0.0353282
AT3G48060	0.31696	1.2457	4.95056	3.67903	0.0551011	0.133318	0.323241	1.25114	4.95056	3.86049	0.049436	0.111183
AT3G48070	0.196268	1.14573	4.20038	1.33346	0.248191	0.406834	0.114882	1.08289	4.20038	0.462461	0.496476	0.632764
AT3G48090	0.127479	1.09238	3.65178	0.413594	0.520151	0.671487	-0.753072	-1.68538	3.65178	13.9682	0.00018593	0.00102563		X
AT3G48100	-1.02124	-2.02966	2.3694	13.472	0.000242154	0.00146265	-1.58883	-3.00805	2.3694	31.5537	1.93997e-08	2.69516e-07	X	X
AT3G48110	-0.0608148	-1.04305	5.1055	0.042722	0.83625	0.903574	-0.269487	-1.20538	5.1055	0.838912	0.359708	0.503012
AT3G48120	0.96037	1.94581	2.52936	7.74206	0.00539492	0.0206344	1.16433	2.24129	2.52936	11.5342	0.000683261	0.00317112	X	X
AT3G48140	0.089867	1.06427	8.89135	0.306842	0.579624	0.721526	0.213632	1.1596	8.89135	1.73415	0.187881	0.311387
AT3G48150	-0.415648	-1.3339	1.51729	1.26005	0.261641	0.422033	-0.933035	-1.90929	1.51729	6.20761	0.0127202	0.0372091		X
AT3G48160	-0.909628	-1.87856	0.634979	4.71029	0.0299826	0.0827898	-0.361353	-1.28463	0.634979	0.837958	0.359981	0.503176
AT3G48170	0.0323036	1.02264	4.43088	0.0340093	0.853687	0.914076	0.243705	1.18403	4.43088	1.97576	0.159837	0.275558
AT3G48185	-0.942472	-1.92182	0.187412	2.4424	0.118095	0.236218	-0.542956	-1.45695	0.187412	0.862987	0.352904	0.496215
AT3G48190	-0.0635545	-1.04504	3.58186	0.0303673	0.861659	0.918914	-0.19022	-1.14094	3.58186	0.273231	0.601173	0.72266
AT3G48195	0.719873	1.64704	3.94657	12.7506	0.000355896	0.00203929	1.02306	2.03222	3.94657	26.1246	3.20073e-07	3.44876e-06	X	X
AT3G48200	-1.19571	-2.29057	6.39228	48.6477	3.06333e-12	9.28474e-11	-1.34516	-2.54058	6.39228	61.3469	4.78544e-15	1.88421e-13	X	X
AT3G48210	-0.293105	-1.22527	1.66665	0.640898	0.423386	0.58744	-0.422693	-1.34043	1.66665	1.35133	0.245046	0.379796
AT3G48240	-0.0837609	-1.05978	0.918981	0.0430945	0.835547	0.903358	-0.61597	-1.53259	0.918981	2.28852	0.130334	0.236621
AT3G48250	-0.0951072	-1.06814	0.294246	0.0375916	0.846265	0.909056	0.722117	1.6496	0.294246	2.43441	0.118699	0.220347
AT3G48280	-1.09447	-2.13534	1.64913	7.27341	0.00699828	0.0255547	-1.46092	-2.75283	1.64913	12.8611	0.000335476	0.00171726	X	X
AT3G48290	-0.821406	-1.76713	0.401253	2.26854	0.132025	0.256263	-0.930568	-1.90603	0.401253	2.94635	0.086072	0.171675
AT3G48310	-0.811726	-1.75531	4.03956	22.0204	2.69763e-06	2.68772e-05	-0.829705	-1.77732	4.03956	23.4524	1.28043e-06	1.20614e-05	X	X
AT3G48320	-1.17666	-2.26054	3.036	12.945	0.000320784	0.00186989	-1.55557	-2.9395	3.036	22.2801	2.35633e-06	2.101e-05	X	X
AT3G48330	0.898166	1.8637	3.1417	10.8083	0.00101047	0.00502609	0.772284	1.70797	3.1417	8.06232	0.00451953	0.0157038	X	X
AT3G48350	0.328806	1.25597	2.76172	1.19581	0.274161	0.43533	0.755648	1.68839	2.76172	6.49314	0.0108292	0.0326522		X
AT3G48360	-0.485091	-1.39967	7.0555	1.63414	0.201132	0.349119	-0.947944	-1.92912	7.0555	6.1596	0.0130701	0.0380739		X
AT3G48380	0.547027	1.46107	4.34314	6.70454	0.00961678	0.0331279	0.610358	1.52664	4.34314	8.41332	0.00372481	0.0133583		X
AT3G48390	0.707027	1.63244	3.30161	4.03564	0.0445488	0.11308	0.442355	1.35882	3.30161	1.5892	0.207441	0.335264
AT3G48410	-0.167305	-1.12296	0.602538	0.116618	0.732732	0.833086	0.620199	1.53709	0.602538	1.75205	0.185619	0.308731
AT3G48420	-0.134208	-1.09749	6.95192	0.725927	0.394207	0.559283	-0.402006	-1.32134	6.95192	6.50063	0.0107836	0.0325588
AT3G48425	-0.791104	-1.7304	1.86443	4.97602	0.0257011	0.0733471	-0.841534	-1.79195	1.86443	5.77851	0.0162233	0.0451639		X
AT3G48430	0.000241827	1.00017	4.3969	1.95435e-06	0.998885	0.999656	0.154853	1.11331	4.3969	0.813097	0.367206	0.510364
AT3G48440	-0.188534	-1.13961	2.14619	0.227107	0.633677	0.762657	0.188182	1.13933	2.14619	0.235253	0.627656	0.742889
AT3G48450	2.30689	4.94815	-0.244884	10.2207	0.00138877	0.00658697	1.36069	2.56807	-0.244884	3.40064	0.0651713	0.138548	X
AT3G48460	-0.594932	-1.5104	4.21569	9.21405	0.00240165	0.0104311	-0.535958	-1.4499	4.21569	7.62169	0.00576703	0.0193251	X
AT3G48470	-0.115892	-1.08364	1.88047	0.140243	0.70804	0.816246	-0.106666	-1.07674	1.88047	0.122657	0.726171	0.816537
AT3G48490	0.0744997	1.053	1.0202	0.0280761	0.86693	0.922084	0.00247415	1.00172	1.0202	3.2415e-05	0.995457	0.997173
AT3G48500	-0.308673	-1.23857	4.12485	3.19922	0.0736736	0.164814	-0.271059	-1.20669	4.12485	2.52023	0.112394	0.211297
AT3G48520	9.34739	651.395	4.34024	266.961	5.21442e-60	5.49209e-57	8.02076	259.711	4.34024	201.624	9.23308e-46	5.98446e-43	X	X
AT3G48530	1.01027	2.01429	5.35092	32.0684	1.48835e-08	2.33535e-07	1.15787	2.23127	5.35092	42.1672	8.37917e-11	1.7889e-09	X	X
AT3G48540	0.0668289	1.04741	0.299546	0.0129274	0.909477	0.947875	-0.499612	-1.41383	0.299546	0.720968	0.395827	0.53881
AT3G48560	-0.429516	-1.34678	8.18025	3.96442	0.0464716	0.117044	-0.663858	-1.58431	8.18025	9.42532	0.0021401	0.00835804		X
AT3G48570	0.290547	1.2231	3.30482	1.44875	0.228729	0.383307	0.626087	1.54337	3.30482	6.87035	0.00876375	0.027446		X
AT3G48580	0.265787	1.20229	-0.0479688	0.179508	0.671796	0.79125	-0.0127722	-1.00889	-0.0479688	0.000411916	0.983807	0.990862
AT3G48590	0.682498	1.60492	4.8527	13.3564	0.000257538	0.00154946	0.615305	1.53188	4.8527	10.9232	0.000949665	0.0041788	X	X
AT3G48600	0.353342	1.27752	1.69529	1.25384	0.26282	0.423305	0.447933	1.36408	1.69529	2.07905	0.149333	0.261978
AT3G48610	-1.29868	-2.46003	5.04275	60.3414	7.97504e-15	3.28595e-13	-1.53291	-2.89369	5.04275	83.7845	5.51744e-20	4.02511e-18	X	X
AT3G48660	-1.25116	-2.38033	-0.0863572	6.35666	0.0116941	0.0388314	-0.937291	-1.91493	-0.0863572	3.98083	0.0460208	0.105158	X
AT3G48670	0.126042	1.0913	3.40293	0.312801	0.575966	0.718285	0.153548	1.1123	3.40293	0.472257	0.491951	0.628628
AT3G48680	0.152431	1.11144	5.30422	1.05241	0.304952	0.468667	0.207484	1.15467	5.30422	1.96849	0.160608	0.276604
AT3G48690	-0.566967	-1.48141	5.94574	8.61049	0.00334232	0.0137277	-1.05493	-2.07761	5.94574	29.3348	6.08909e-08	7.62358e-07		X
AT3G48710	-0.315429	-1.24438	3.22203	1.99413	0.157909	0.29333	-0.294041	-1.22607	3.22203	1.77288	0.183026	0.305562
AT3G48720	0.365119	1.28799	5.10776	4.10488	0.0427596	0.109545	0.24044	1.18135	5.10776	1.78878	0.181075	0.303056
AT3G48730	-0.148657	-1.10854	5.87189	0.519135	0.471211	0.631278	-0.240414	-1.18133	5.87189	1.36094	0.243374	0.3779
AT3G48740	-0.690956	-1.61435	7.12925	15.2839	9.24994e-05	0.000633144	-0.557934	-1.47216	7.12925	10.0269	0.00154268	0.00633616	X
AT3G48750	0.0745583	1.05304	4.65963	0.163489	0.685965	0.800601	-0.0891018	-1.06371	4.65963	0.234687	0.62807	0.743171
AT3G48760	0.864699	1.82096	4.8225	26.6878	2.39133e-07	2.97188e-06	0.778006	1.71476	4.8225	21.7819	3.05473e-06	2.65626e-05	X	X
AT3G48780	0.683116	1.6056	5.35319	24.0035	9.61599e-07	1.06247e-05	0.926048	1.90006	5.35319	44.5174	2.5211e-11	5.76467e-10	X	X
AT3G48790	-0.782673	-1.72032	0.196446	0.592022	0.441638	0.604591	-0.0418277	-1.02942	0.196446	0.00177065	0.966436	0.980575
AT3G48800	-1.00207	-2.00287	2.86285	11.6578	0.000639344	0.003368	-0.558923	-1.47317	2.86285	3.79818	0.0513082	0.114629	X
AT3G48810	0.538709	1.45267	1.35706	2.70939	0.0997589	0.207702	0.919898	1.89198	1.35706	8.33834	0.0038817	0.0138326		X
AT3G48820	0.343896	1.26918	3.54672	2.40265	0.12113	0.240773	0.387194	1.30785	3.54672	3.09049	0.0787513	0.160377
AT3G48830	-0.562195	-1.47651	0.298173	1.36345	0.24294	0.400511	-0.633451	-1.55127	0.298173	1.81762	0.177597	0.29872
AT3G48860	0.243	1.18345	3.71249	1.2472	0.264089	0.42474	0.627711	1.54511	3.71249	8.5187	0.00351516	0.012731		X
AT3G48870	-0.511082	-1.42512	5.79895	10.3917	0.00126586	0.00610888	-0.476499	-1.39136	5.79895	9.11259	0.00253856	0.00967306
AT3G48880	0.0105094	1.00731	3.93121	0.00344055	0.953226	0.975756	0.0168236	1.01173	3.93121	0.00895729	0.924598	0.954154
AT3G48890	0.11642	1.08404	4.54157	0.279508	0.597024	0.735172	-0.0729601	-1.05187	4.54157	0.110126	0.74	0.826407
AT3G48930	-1.00252	-2.0035	7.00382	19.3271	1.10132e-05	9.55197e-05	-1.09745	-2.13976	7.00382	23.1144	1.52642e-06	1.41337e-05	X	X
AT3G48980	0.797888	1.73855	2.47936	5.60011	0.0179593	0.0550567	0.715381	1.64192	2.47936	4.53429	0.0332222	0.0809498
AT3G48990	-0.570242	-1.48477	6.97247	7.72074	0.00545899	0.0208369	-0.465846	-1.38113	6.97247	5.17328	0.0229369	0.060114
AT3G49000	0.122781	1.08883	2.53904	0.105312	0.745546	0.842476	-0.0531306	-1.03751	2.53904	0.0198289	0.888016	0.930204
AT3G49010	-1.03029	-2.04244	7.58425	22.7546	1.84063e-06	1.90765e-05	-1.23859	-2.35968	7.58425	32.6213	1.11983e-08	1.63335e-07	X	X
AT3G49050	-0.354496	-1.27854	3.72032	1.75454	0.185306	0.32913	-0.225777	-1.16941	3.72032	0.723487	0.395002	0.53821
AT3G49060	0.424712	1.3423	4.57194	6.52724	0.0106235	0.0359221	0.338628	1.26455	4.57194	4.18713	0.0407319	0.0951239
AT3G49080	-0.479556	-1.39431	3.76551	5.4722	0.0193213	0.0583518	-0.4108	-1.32942	3.76551	4.10536	0.0427474	0.0990212
AT3G49100	-0.171786	-1.12645	2.65688	0.460044	0.497603	0.653492	0.471605	1.38665	2.65688	3.71912	0.0537928	0.119122
AT3G49120	1.23398	2.35215	4.3042	29.2438	6.38215e-08	8.88126e-07	0.241798	1.18247	4.3042	1.13378	0.286971	0.426721	X
AT3G49140	-0.225643	-1.1693	6.31929	1.58758	0.207672	0.357489	-0.215255	-1.16091	6.31929	1.45051	0.228447	0.36067
AT3G49160	-0.16673	-1.12251	3.88194	0.508594	0.475748	0.634833	-1.0837	-2.11946	3.88194	20.7591	5.20825e-06	4.29821e-05		X
AT3G49170	-1.22043	-2.33017	0.661441	6.42235	0.0112693	0.0376902	-0.838228	-1.78785	0.661441	3.36381	0.0666436	0.141073	X
AT3G49180	-0.321537	-1.24966	1.7492	0.750361	0.386362	0.551743	-0.0199497	-1.01392	1.7492	0.00299576	0.956351	0.974626
AT3G49210	-0.203903	-1.15181	1.25594	0.18312	0.668706	0.788651	0.756215	1.68905	1.25594	2.69747	0.100508	0.19355
AT3G49220	0.313988	1.24314	6.39047	2.53562	0.111303	0.22604	1.25721	2.39033	6.39047	39.855	2.73527e-10	5.29825e-09		X
AT3G49240	0.0876768	1.06266	2.27081	0.0568033	0.811622	0.886937	0.404119	1.32328	2.27081	1.23815	0.265827	0.402888
AT3G49250	-0.115482	-1.08334	2.12041	0.094286	0.758798	0.852029	-0.191251	-1.14175	2.12041	0.261274	0.609246	0.729763
AT3G49260	-0.210207	-1.15685	5.39462	1.48552	0.222912	0.376518	0.100447	1.07211	5.39462	0.344422	0.557288	0.686106
AT3G49290	0.130675	1.09481	4.48036	0.140279	0.708003	0.816246	-0.280208	-1.21437	4.48036	0.644171	0.422204	0.564405
AT3G49310	0.554546	1.46871	3.88531	10.2658	0.00135521	0.0064587	0.549088	1.46316	3.88531	10.2163	0.00139208	0.0058276
AT3G49320	-0.209807	-1.15653	0.224956	0.119585	0.729485	0.831583	-0.03016	-1.02113	0.224956	0.00256245	0.959628	0.976195
AT3G49350	0.542655	1.45665	3.35916	3.82916	0.050368	0.124385	0.059991	1.04246	3.35916	0.046766	0.828789	0.890908
AT3G49360	-0.518376	-1.43234	3.27224	3.53481	0.0600933	0.142072	-0.565123	-1.47951	3.27224	4.2503	0.0392435	0.09237
AT3G49370	0.612323	1.52872	0.690556	1.21244	0.270849	0.431779	0.414184	1.33255	0.690556	0.559612	0.454417	0.595338
AT3G49390	0.0950282	1.06809	3.58129	0.228325	0.632768	0.762108	0.118871	1.08588	3.58129	0.364044	0.546269	0.676444
AT3G49400	1.07341	2.1044	1.63548	10.3401	0.00130171	0.00623902	1.05488	2.07755	1.63548	10.1874	0.00141401	0.00590118	X	X
AT3G49410	-1.6169	-3.06715	-0.502667	3.05664	0.0804076	0.176092	-0.847042	-1.79881	-0.502667	0.935959	0.333319	0.47651
AT3G49420	0.491372	1.40578	0.91051	1.39113	0.238215	0.395041	0.845483	1.79687	0.91051	4.28811	0.0383798	0.0907938
AT3G49430	-0.208057	-1.15513	5.71798	0.999285	0.317484	0.481333	-0.120458	-1.08708	5.71798	0.337184	0.561459	0.689931
AT3G49470	-0.410702	-1.32933	5.91101	4.88443	0.0270999	0.0763054	-0.855367	-1.80922	5.91101	20.9509	4.71207e-06	3.92719e-05		X
AT3G49490	0.534398	1.44834	4.7752	12.6515	0.000375257	0.00213474	0.503579	1.41773	4.7752	11.3633	0.000749091	0.00341827
AT3G49500	-0.0839554	-1.05992	4.0282	0.192756	0.660633	0.782415	0.0373782	1.02625	4.0282	0.0389553	0.843537	0.9005
AT3G49530	0.529913	1.44384	3.64121	5.4033	0.0200987	0.0601498	-0.422461	-1.34021	3.64121	3.35427	0.0670308	0.141732
AT3G49550	0.18551	1.13722	-0.0613365	0.0834835	0.772631	0.86152	0.580359	1.49522	-0.0613365	0.867258	0.351715	0.494998
AT3G49560	-0.139667	-1.10165	5.14412	0.767986	0.380841	0.547137	-0.343615	-1.26893	5.14412	4.66616	0.0307626	0.0761361
AT3G49590	0.396767	1.31655	4.6552	4.76326	0.0290734	0.080729	0.388932	1.30942	4.6552	4.61896	0.0316204	0.0779045
AT3G49600	-0.337353	-1.26344	4.09824	3.94735	0.0469452	0.117884	0.0210323	1.01469	4.09824	0.0160023	0.899336	0.937963
AT3G49601	0.159517	1.11691	5.58883	0.79592	0.372316	0.538194	0.265247	1.20184	5.58883	2.21299	0.136853	0.245502
AT3G49620	2.85047	7.21234	1.4425	32.4881	1.19927e-08	1.92112e-07	2.93457	7.64529	1.4425	35.1405	3.06748e-09	4.86295e-08	X	X
AT3G49640	0.117614	1.08494	3.50157	0.201167	0.65378	0.777728	0.117805	1.08508	3.50157	0.20384	0.651639	0.76096
AT3G49645	0.398788	1.3184	3.78761	2.70054	0.100314	0.208574	0.871953	1.83014	3.78761	13.1237	0.000291585	0.00151895		X
AT3G49650	-0.702085	-1.62685	3.63931	9.65353	0.00188988	0.008543	-0.629678	-1.54722	3.63931	7.94799	0.00481409	0.0165904	X	X
AT3G49660	-0.142993	-1.10419	1.84469	0.131651	0.716727	0.822709	0.301223	1.23219	1.84469	0.605214	0.436596	0.578375
AT3G49670	-0.431525	-1.34866	6.13043	4.60218	0.0319314	0.0872136	0.16762	1.1232	6.13043	0.70269	0.401881	0.545043
AT3G49680	-0.345326	-1.27044	5.59752	4.17876	0.0409337	0.105881	-0.335461	-1.26178	5.59752	3.97692	0.0461278	0.105348
AT3G49710	-0.828293	-1.77558	1.19526	5.09717	0.023965	0.0692011	-0.6696	-1.59063	1.19526	3.51406	0.0608502	0.131182
AT3G49720	1.12589	2.18237	6.94008	25.7297	3.92726e-07	4.6805e-06	0.498248	1.4125	6.94008	5.1313	0.0234981	0.0612419	X
AT3G49725	-0.724983	-1.65288	0.86388	3.24341	0.0717112	0.161626	-0.000986691	-1.00068	0.86388	7.01662e-06	0.997886	0.998598
AT3G49730	-0.181452	-1.13402	2.26602	0.442325	0.506002	0.660047	0.209125	1.15599	2.26602	0.61893	0.431445	0.573581
AT3G49740	-0.455786	-1.37153	-0.263552	0.648595	0.420615	0.585029	-0.0487677	-1.03438	-0.263552	0.00794258	0.928986	0.956908
AT3G49750	-1.50912	-2.84637	0.529158	7.52752	0.00607636	0.0227937	-1.55021	-2.92859	0.529158	8.19814	0.00419335	0.0147369	X	X
AT3G49780	1.36836	2.58178	1.97892	16.8839	3.97367e-05	0.000300288	1.14908	2.21773	1.97892	12.0195	0.00052648	0.00252914	X	X
AT3G49790	0.238841	1.18004	4.31478	0.586156	0.443909	0.60681	0.0516267	1.03643	4.31478	0.027448	0.868413	0.917333
AT3G49800	0.656415	1.57616	4.54178	12.1136	0.000500553	0.00274468	0.622664	1.53972	4.54178	10.9814	0.00092029	0.0040716	X	X
AT3G49810	-1.46823	-2.76681	3.37515	56.3144	6.17605e-14	2.23345e-12	-1.77814	-3.42984	3.37515	82.0459	1.32963e-19	9.1457e-18	X	X
AT3G49840	0.130404	1.0946	1.75463	0.0789915	0.778669	0.865097	-0.106067	-1.07629	1.75463	0.052733	0.818374	0.882898
AT3G49850	-0.68302	-1.6055	3.40474	9.00441	0.00269329	0.011473	-0.972386	-1.96208	3.40474	18.163	2.02776e-05	0.00014354	X	X
AT3G49870	0.0229159	1.01601	5.45791	0.0133517	0.90801	0.946988	-0.183416	-1.13557	5.45791	0.856216	0.3548	0.497951
AT3G49880	0.532558	1.44649	3.15688	3.51161	0.0609402	0.143451	0.4766	1.39146	3.15688	2.83436	0.0922677	0.181308
AT3G49890	0.903029	1.86999	0.759655	3.96267	0.0465199	0.11713	0.379544	1.30093	0.759655	0.696089	0.404101	0.547025
AT3G49900	-0.240014	-1.181	1.79823	0.43597	0.509074	0.662414	0.130686	1.09481	1.79823	0.135185	0.713115	0.806917
AT3G49910	-0.712948	-1.63915	7.71614	14.997	0.000107685	0.000721264	-0.693382	-1.61707	7.71614	14.2159	0.000162985	0.000913408	X	X
AT3G49920	1.01151	2.01603	1.02601	2.82161	0.0930033	0.196716	1.32383	2.50329	1.02601	4.91787	0.0265803	0.0675511
AT3G49940	-0.257672	-1.19555	4.73491	1.58683	0.207779	0.357587	0.202798	1.15093	4.73491	0.997621	0.317887	0.460463
AT3G49990	-0.705496	-1.63071	4.18055	9.28917	0.00230512	0.0100611	-0.508132	-1.42221	4.18055	4.91802	0.0265779	0.0675511	X
AT3G50000	0.256701	1.19474	5.37207	2.76056	0.0966142	0.202606	0.270824	1.2065	5.37207	3.09624	0.0784734	0.159907
AT3G50040	-0.318494	-1.24703	-0.221725	0.216533	0.641694	0.76923	0.838319	1.78797	-0.221725	1.7265	0.188858	0.312268
AT3G50050	0.608871	1.52506	2.43784	2.09347	0.147929	0.279192	0.515426	1.42942	2.43784	1.51493	0.218388	0.348528
AT3G50060	-1.81879	-3.52786	5.17773	71.5333	2.72623e-17	1.55737e-15	-2.58209	-5.98805	5.17773	135.949	2.0469e-31	4.59925e-29	X	X
AT3G50070	-0.478997	-1.39377	2.71672	3.56225	0.0591077	0.140442	-1.0665	-2.09435	2.71672	17.2008	3.36299e-05	0.000223562		X
AT3G50080	0.281259	1.21525	2.93529	1.29772	0.25463	0.414192	0.476925	1.39177	2.93529	3.80909	0.0509752	0.113976
AT3G50100	0.262874	1.19987	1.14566	0.450461	0.502116	0.657165	0.368259	1.29079	1.14566	0.908428	0.340532	0.48411
AT3G50110	-0.117765	-1.08505	2.55369	0.160794	0.688426	0.802254	-0.00302821	-1.0021	2.55369	0.000108893	0.991674	0.995099
AT3G50140	0.24069	1.18156	0.223075	0.161988	0.687333	0.801423	0.568862	1.48335	0.223075	0.93703	0.333043	0.476236
AT3G50210	1.24843	2.37583	2.0499	12.5113	0.000404504	0.00227983	1.37405	2.59197	2.0499	15.3566	8.90111e-05	0.000533813	X	X
AT3G50240	0.0798133	1.05688	5.0507	0.0722912	0.78803	0.871557	-0.0426751	-1.03002	5.0507	0.0207206	0.885543	0.928635
AT3G50260	3.69988	12.9949	1.61471	77.3308	1.44594e-18	9.86521e-17	2.41203	5.32224	1.61471	33.4095	7.46574e-09	1.11933e-07	X	X
AT3G50270	-1.06977	-2.0991	4.59838	29.9295	4.4804e-08	6.44229e-07	-1.1339	-2.19451	4.59838	33.855	5.93766e-09	9.02268e-08	X	X
AT3G50340	-0.748221	-1.67972	3.58291	8.62884	0.00330882	0.0136166	-0.818715	-1.76383	3.58291	10.4221	0.00124515	0.00529479	X	X
AT3G50350	-1.04594	-2.06471	2.9353	14.5332	0.000137709	0.000893251	-0.567703	-1.48216	2.9353	4.49374	0.0340192	0.0825354	X
AT3G50360	0.744287	1.67515	3.89034	15.369	8.84287e-05	0.000608493	0.970042	1.9589	3.89034	26.6631	2.42198e-07	2.67465e-06	X	X
AT3G50370	0.0513674	1.03625	7.11895	0.0762771	0.782407	0.867842	0.11057	1.07965	7.11895	0.354066	0.551821	0.681366
AT3G50380	0.314633	1.2437	4.87002	0.654447	0.418527	0.583039	0.225962	1.16956	4.87002	0.338416	0.560745	0.689506
AT3G50410	0.42842	1.34576	0.192115	0.663007	0.4155	0.580117	0.367192	1.28984	0.192115	0.494901	0.481749	0.619429
AT3G50420	-0.220875	-1.16544	-0.229564	0.0909915	0.76292	0.854667	0.223382	1.16747	-0.229564	0.0963929	0.756202	0.838831
AT3G50430	0.90509	1.87266	1.98896	4.66449	0.0307926	0.0845556	1.19631	2.29152	1.98896	8.274	0.00402169	0.0142501		X
AT3G50440	-0.394052	-1.31408	2.72937	1.48269	0.223355	0.376984	-1.06541	-2.09276	2.72937	10.4889	0.00120097	0.00513414		X
AT3G50470	0.598772	1.51443	-0.254863	1.06088	0.303015	0.466568	0.16269	1.11937	-0.254863	0.0786169	0.779181	0.855368
AT3G50480	1.21167	2.31605	4.34952	7.20441	0.00727248	0.0263899	0.790061	1.72915	4.34952	3.11013	0.0778067	0.158942	X
AT3G50500	0.730364	1.65906	5.59452	26.2541	2.99323e-07	3.64728e-06	0.86022	1.81531	5.59452	36.6707	1.39866e-09	2.40512e-08	X	X
AT3G50520	-0.345181	-1.27031	4.02165	3.25828	0.0710637	0.16051	-0.271012	-1.20665	4.02165	2.04809	0.152397	0.266401
AT3G50530	-0.510628	-1.42467	4.08151	4.86193	0.0274556	0.0771394	-0.423951	-1.3416	4.08151	3.40546	0.0649809	0.138178
AT3G50550	-0.277442	-1.21204	2.9807	1.58367	0.208233	0.358112	0.234628	1.1766	2.9807	1.20092	0.273137	0.410936
AT3G50560	0.735096	1.66451	4.03116	5.48801	0.0191474	0.0579615	0.496381	1.41067	4.03116	2.52005	0.112407	0.211297
AT3G50570	0.278213	1.21269	2.42406	0.438686	0.507757	0.661321	0.533902	1.44784	2.42406	1.63277	0.201321	0.327571
AT3G50590	0.370076	1.29242	5.66347	6.87119	0.00875963	0.030728	0.428659	1.34598	5.66347	9.29915	0.0022926	0.0088714
AT3G50620	0.218444	1.16348	1.51872	0.293786	0.587805	0.728043	0.843016	1.7938	1.51872	4.58253	0.0322996	0.0792188
AT3G50630	-0.460554	-1.37607	1.02148	1.05864	0.303526	0.467017	0.565088	1.47948	1.02148	1.78673	0.181325	0.303384
AT3G50650	2.28978	4.88982	3.38092	63.19	1.87701e-15	8.54901e-14	2.32166	4.99906	3.38092	65.2252	6.68112e-16	2.89435e-14	X	X
AT3G50660	0.907502	1.87579	3.55814	15.5393	8.08064e-05	0.000562242	1.01698	2.02367	3.55814	19.7468	8.84103e-06	6.87853e-05	X	X
AT3G50670	0.532449	1.44638	6.11369	2.19792	0.138197	0.265401	0.67571	1.59738	6.11369	3.5333	0.0601479	0.130067
AT3G50685	-0.517023	-1.431	6.99442	7.14599	0.0075132	0.0270482	-0.985693	-1.98026	6.99442	25.6134	4.17132e-07	4.39894e-06		X
AT3G50690	0.279368	1.21366	4.88446	3.28645	0.0698537	0.158499	0.612887	1.52932	4.88446	16.1026	6.00003e-05	0.000377426		X
AT3G50700	0.346369	1.27136	4.12183	2.1088	0.146454	0.277339	1.33317	2.51956	4.12183	31.2901	2.22213e-08	3.0445e-07		X
AT3G50740	-0.865668	-1.82218	4.01393	14.1805	0.000166085	0.0010526	-0.131254	-1.09525	4.01393	0.341761	0.558815	0.687684	X
AT3G50750	-0.294781	-1.2267	5.39452	2.20162	0.137866	0.264916	-0.278366	-1.21282	5.39452	1.97436	0.159986	0.27573
AT3G50760	1.60686	3.04588	1.60322	14.3411	0.000152497	0.000976399	1.43233	2.69882	1.60322	11.527	0.000685921	0.00317821	X	X
AT3G50780	-0.514945	-1.42894	2.87615	2.73412	0.0982254	0.205092	-0.215129	-1.16081	2.87615	0.491153	0.483414	0.620921
AT3G50790	-0.181268	-1.13388	6.20198	1.78779	0.181195	0.323841	-0.335076	-1.26144	6.20198	6.12201	0.0133509	0.0388046
AT3G50800	0.0787868	1.05613	1.49672	0.0254044	0.873364	0.925888	-1.20527	-2.30581	1.49672	5.6487	0.0174683	0.0479852		X
AT3G50810	0.344505	1.26972	0.285405	0.337891	0.561049	0.705967	0.357856	1.28152	0.285405	0.375298	0.540131	0.671684
AT3G50820	-0.0334565	-1.02346	10.3421	0.0258301	0.872316	0.925302	-0.348013	-1.27281	10.3421	2.78821	0.0949604	0.185302
AT3G50830	1.17523	2.25828	5.94411	40.8336	1.65754e-10	3.77258e-09	0.801602	1.74304	5.94411	19.2344	1.15613e-05	8.73684e-05	X	X
AT3G50840	-1.36849	-2.58201	2.28472	19.4989	1.00658e-05	8.81647e-05	-0.766886	-1.70159	2.28472	6.61126	0.0101336	0.0309537	X	X
AT3G50845	0.721833	1.64928	1.08082	1.63847	0.200535	0.348374	0.354701	1.27872	1.08082	0.397662	0.528299	0.661041
AT3G50860	0.266292	1.20271	1.90688	0.542259	0.461498	0.622273	0.135026	1.09811	1.90688	0.140056	0.708225	0.803272
AT3G50880	0.279377	1.21367	3.32649	1.23801	0.265855	0.426386	0.646462	1.56532	3.32649	6.78207	0.00920779	0.0286027		X
AT3G50890	-1.30834	-2.47656	1.17963	10.4622	0.00121845	0.00590038	-0.56788	-1.48234	1.17963	2.25347	0.133315	0.240797	X
AT3G50900	0.0558542	1.03947	1.33529	0.0208521	0.885183	0.933521	1.06028	2.08534	1.33529	8.03586	0.00458602	0.0158987		X
AT3G50910	0.281296	1.21529	3.86762	1.92708	0.165079	0.302908	0.404305	1.32345	3.86762	4.04736	0.0442404	0.10178
AT3G50920	-0.0134278	-1.00935	3.54688	0.00411156	0.948874	0.973067	-0.355786	-1.27968	3.54688	2.87825	0.0897837	0.177586
AT3G50930	2.1639	4.48125	2.33276	40.4427	2.0247e-10	4.50729e-09	1.67152	3.18549	2.33276	24.3623	7.98173e-07	7.9169e-06	X	X
AT3G50950	1.33567	2.52392	5.82679	45.421	1.5892e-11	4.3126e-10	0.478061	1.39287	5.82679	5.9528	0.0146939	0.041911	X
AT3G50960	0.0469306	1.03306	0.268883	0.00781568	0.929554	0.961201	0.0459949	1.03239	0.268883	0.00769159	0.930114	0.9575
AT3G50970	4.8893	29.6364	4.04775	93.7359	3.60554e-22	3.77394e-20	6.7115	104.8	4.04775	157.28	4.44617e-36	1.52912e-33	X	X
AT3G51000	0.593884	1.50931	3.90098	9.58303	0.00196384	0.00881818	0.605598	1.52161	3.90098	10.0902	0.00149059	0.00616277	X	X
AT3G51010	-0.427574	-1.34497	4.6978	6.05363	0.0138778	0.0447938	-0.391851	-1.31208	4.6978	5.1546	0.0231849	0.0606413
AT3G51030	-0.0387292	-1.02721	1.34905	0.0101769	0.919645	0.955114	-0.47829	-1.39309	1.34905	1.53963	0.214673	0.343853
AT3G51040	0.472866	1.38786	3.50868	5.76731	0.016327	0.0509826	0.659741	1.5798	3.50868	11.5021	0.000695192	0.00321233		X
AT3G51050	-0.0804598	-1.05735	4.75028	0.249319	0.617555	0.750923	-0.0770493	-1.05486	4.75028	0.231407	0.630483	0.744927
AT3G51070	0.0977668	1.07012	2.7092	0.072416	0.787851	0.871557	-0.182271	-1.13467	2.7092	0.252558	0.615279	0.733661
AT3G51080	-1.00477	-2.00663	2.95544	14.9509	0.000110344	0.000735858	-0.788252	-1.72698	2.95544	9.58369	0.00196314	0.00778034	X	X
AT3G51090	-0.115053	-1.08301	2.1048	0.0918601	0.761826	0.854031	0.981523	1.97455	2.1048	7.05769	0.00789259	0.0251234		X
AT3G51100	-0.113786	-1.08206	4.13139	0.500709	0.479189	0.637657	-0.111393	-1.08027	4.13139	0.48853	0.484584	0.621997
AT3G51110	0.40014	1.31964	3.45251	2.89156	0.0890449	0.19072	0.424392	1.34201	3.45251	3.28355	0.0699775	0.146588
AT3G51120	-0.0578406	-1.04091	4.27936	0.104296	0.746734	0.843372	0.275363	1.2103	4.27936	2.43011	0.119025	0.220758
AT3G51130	0.653413	1.57289	4.76651	8.96386	0.00275372	0.0116832	1.01043	2.01451	4.76651	21.4873	3.56179e-06	3.04996e-05	X	X
AT3G51140	-0.427855	-1.34523	5.88444	5.02134	0.0250368	0.0718161	-0.638498	-1.55671	5.88444	11.16	0.000835787	0.00374892		X
AT3G51150	-0.605855	-1.52188	5.03588	6.87173	0.00875697	0.030728	-0.58487	-1.4999	5.03588	6.44719	0.0111128	0.0333805	X
AT3G51160	0.307089	1.23721	4.67982	1.44615	0.229147	0.383856	0.0462143	1.03255	4.67982	0.0328397	0.856197	0.909191
AT3G51180	-0.436188	-1.35302	1.95888	2.02883	0.154339	0.288351	0.0480297	1.03385	1.95888	0.0262963	0.871179	0.91912
AT3G51220	-0.295013	-1.2269	-0.113589	0.31823	0.572673	0.715184	-0.534775	-1.44872	-0.113589	1.05607	0.304113	0.446072
AT3G51230	-1.80935	-3.50485	-0.0125072	9.27235	0.00232639	0.0101408	-1.65578	-3.15095	-0.0125072	8.30824	0.00394656	0.0140222	X	X
AT3G51240	-1.41613	-2.66869	4.10217	42.726	6.297e-11	1.5424e-09	-1.56049	-2.94955	4.10217	52.2467	4.89474e-13	1.41325e-11	X	X
AT3G51250	-0.00560344	-1.00389	3.38675	0.000636227	0.979877	0.989874	-0.0140336	-1.00977	3.38675	0.00405554	0.949223	0.969825
AT3G51260	-0.0421667	-1.02966	5.54787	0.0779626	0.780078	0.866133	0.0891804	1.06377	5.54787	0.352512	0.552694	0.682119
AT3G51270	-0.222004	-1.16635	4.76953	1.10521	0.293126	0.456144	0.107754	1.07755	4.76953	0.264719	0.606896	0.727686
AT3G51280	-1.51004	-2.84819	0.318077	8.80084	0.00301092	0.012575	-1.10536	-2.15152	0.318077	5.23459	0.022142	0.05833	X
AT3G51290	-0.129028	-1.09356	1.39885	0.06847	0.793578	0.8746	-0.663781	-1.58423	1.39885	1.78456	0.181591	0.303698
AT3G51310	0.233755	1.17589	4.77637	0.76314	0.382348	0.5483	0.11053	1.07962	4.77637	0.17145	0.678826	0.781401
AT3G51320	0.0429278	1.0302	1.99838	0.0152151	0.90183	0.943894	0.156313	1.11444	1.99838	0.205825	0.650059	0.759695
AT3G51330	-0.263731	-1.20058	2.77192	0.523595	0.469312	0.629709	-0.355137	-1.27911	2.77192	0.952921	0.328977	0.472064
AT3G51340	0.0485096	1.0342	0.766737	0.00887473	0.924946	0.958562	0.552606	1.46673	0.766737	1.19347	0.274631	0.412521
AT3G51370	0.509181	1.42324	6.63255	12.8175	0.000343399	0.00197777	0.501852	1.41603	6.63255	12.4909	0.000408944	0.0020341
AT3G51390	0.631748	1.54944	3.08652	4.49885	0.0339176	0.0913065	0.731245	1.66007	3.08652	6.10706	0.0134643	0.0390602		X
AT3G51400	2.17235	4.50756	0.963005	16.9725	3.7926e-05	0.000288937	2.01149	4.03199	0.963005	14.7468	0.000122954	0.000709141	X	X
AT3G51420	-0.536957	-1.45091	6.17637	14.5209	0.000138614	0.000897738	-0.683802	-1.60637	6.17637	23.5718	1.20341e-06	1.14124e-05		X
AT3G51430	1.63237	3.10022	2.1768	17.6466	2.65988e-05	0.000210344	1.69804	3.2446	2.1768	19.2022	1.17577e-05	8.86539e-05	X	X
AT3G51440	2.66109	6.32512	-0.354705	11.8582	0.000574091	0.00307911	1.94961	3.86271	-0.354705	6.45281	0.0110777	0.0332943	X	X
AT3G51450	4.3605	20.5419	4.68978	147.456	6.23753e-34	1.64242e-31	4.17009	18.002	4.68978	136.723	1.38625e-31	3.1569e-29	X	X
AT3G51460	0.181119	1.13376	4.52638	0.744709	0.388157	0.553324	0.462332	1.37777	4.52638	4.921	0.0265322	0.0674791
AT3G51470	0.577138	1.49189	2.48628	4.41313	0.0356633	0.0949294	0.0292826	1.0205	2.48628	0.011237	0.915579	0.948806
AT3G51480	-0.200978	-1.14948	2.71361	0.170964	0.679257	0.796277	0.20736	1.15457	2.71361	0.185359	0.666807	0.772623
AT3G51490	-0.770088	-1.70537	0.00800212	1.83728	0.17527	0.316181	-1.0963	-2.13805	0.00800212	3.70115	0.0543749	0.120158
AT3G51500	0.141943	1.10339	3.68882	0.427566	0.513186	0.665707	0.154277	1.11286	3.68882	0.511985	0.474281	0.613116
AT3G51510	-0.114664	-1.08272	7.4146	0.530847	0.466251	0.626432	-0.260974	-1.19829	7.4146	2.74938	0.0972921	0.188624
AT3G51520	-0.215887	-1.16142	4.13211	1.38463	0.239313	0.396336	-0.461276	-1.37676	4.13211	6.32064	0.011934	0.0353449
AT3G51530	0.223236	1.16735	2.34113	0.757457	0.384126	0.55014	0.192989	1.14313	2.34113	0.578947	0.446725	0.588694
AT3G51550	0.740997	1.67133	6.69378	11.7572	0.00060607	0.00322701	0.375985	1.29773	6.69378	3.05015	0.0807297	0.163394	X
AT3G51580	0.115022	1.08299	4.39834	0.328323	0.566648	0.710011	0.316565	1.24536	4.39834	2.5171	0.112617	0.211533
AT3G51600	-0.317834	-1.24646	9.01156	1.84983	0.173804	0.314163	0.00880694	1.00612	9.01156	0.00142402	0.969898	0.982491
AT3G51610	-0.0868375	-1.06204	4.14852	0.204967	0.650741	0.775737	0.0864803	1.06178	4.14852	0.207593	0.648661	0.758832
AT3G51620	0.0466742	1.03288	4.2227	0.0628648	0.802024	0.879986	0.598083	1.5137	4.2227	10.6588	0.00109548	0.00473117		X
AT3G51640	0.164689	1.12092	4.02493	0.760308	0.383232	0.549193	0.411072	1.32967	4.02493	4.84886	0.0276645	0.0697597
AT3G51650	0.223443	1.16752	3.86014	1.18434	0.276474	0.438177	0.455446	1.37121	3.86014	5.02832	0.024936	0.0641622
AT3G51660	0.753935	1.68639	3.6412	8.07359	0.00449152	0.0176683	1.27325	2.41706	3.6412	23.1127	1.52777e-06	1.41384e-05	X	X
AT3G51670	-0.0448295	-1.03156	5.18119	0.0814175	0.775386	0.863323	-0.207794	-1.15492	5.18119	1.75726	0.184967	0.30801
AT3G51710	-1.48921	-2.80736	-0.124093	4.21482	0.0400722	0.103988	-0.287462	-1.22049	-0.124093	0.179679	0.67165	0.776259
AT3G51720	-0.161233	-1.11824	1.79707	0.187047	0.665386	0.785835	-0.341229	-1.26684	1.79707	0.844062	0.358238	0.501205
AT3G51730	0.474378	1.38932	7.09596	10.3856	0.00126999	0.00612358	0.369268	1.2917	7.09596	6.31358	0.0119816	0.0354576
AT3G51740	-0.352408	-1.27669	3.16019	1.35545	0.244327	0.402168	0.0918068	1.0657	3.16019	0.0953	0.757544	0.839767
AT3G51750	-1.56008	-2.9487	2.71855	24.4223	7.73671e-07	8.76656e-06	-2.14329	-4.41768	2.71855	44.0868	3.14129e-11	7.05828e-10	X	X
AT3G51760	0.777108	1.71369	2.38438	7.29772	0.00690422	0.025266	0.97777	1.96942	2.38438	11.8652	0.000571932	0.00271522	X	X
AT3G51770	0.53562	1.44957	4.51663	9.79446	0.00175039	0.00801999	0.549785	1.46387	4.51663	10.4273	0.00124169	0.00528275
AT3G51780	-0.267064	-1.20336	4.17394	1.47609	0.224387	0.378402	-0.440271	-1.35686	4.17394	4.02861	0.0447347	0.102721
AT3G51790	0.793478	1.73325	3.13245	9.44636	0.00211568	0.00939733	1.14137	2.20591	3.13245	19.7759	8.70753e-06	6.7872e-05	X	X
AT3G51800	-0.749527	-1.68124	5.26691	10.5114	0.00118637	0.00576658	-0.911555	-1.88107	5.26691	15.5352	8.09828e-05	0.000493035	X	X
AT3G51820	-0.301038	-1.23203	7.11013	3.0042	0.0830489	0.180796	-0.486603	-1.40114	7.11013	7.83766	0.00511687	0.0174908
AT3G51830	0.490592	1.40502	4.13187	1.67604	0.195451	0.341533	0.530772	1.4447	4.13187	1.96928	0.160524	0.276515
AT3G51840	0.72875	1.6572	7.701	23.1952	1.46365e-06	1.54934e-05	0.756221	1.68906	7.701	24.995	5.74803e-07	5.88492e-06	X	X
AT3G51850	-0.0359485	-1.02523	4.79865	0.0459648	0.83024	0.89964	0.0137586	1.00958	4.79865	0.00681723	0.934196	0.960002
AT3G51870	-0.177108	-1.13062	3.78707	0.703865	0.401488	0.566182	-0.828401	-1.77572	3.78707	15.0445	0.000105008	0.000618957		X
AT3G51880	0.141658	1.10317	5.4942	0.567137	0.451399	0.613268	-0.101527	-1.07291	5.4942	0.291666	0.589155	0.712636
AT3G51890	1.98897	3.96954	3.09664	47.5164	5.45469e-12	1.59035e-10	1.7411	3.34291	3.09664	36.8464	1.27813e-09	2.20831e-08	X	X
AT3G51895	-0.986838	-1.98184	2.6409	15.0479	0.000104817	0.000705421	-1.67425	-3.19154	2.6409	41.2192	1.3608e-10	2.79662e-09	X	X
AT3G51910	0.444157	1.36052	1.00303	0.61623	0.432452	0.59569	0.862692	1.81843	1.00303	2.36286	0.124254	0.228321
AT3G51920	-0.643145	-1.56173	5.504	12.9756	0.000315579	0.00184155	-1.34894	-2.54725	5.504	55.3595	1.00384e-13	3.17985e-12	X	X
AT3G51930	0.981643	1.97471	1.40973	6.36795	0.01162	0.0386309	1.28978	2.44491	1.40973	11.3528	0.000753343	0.00343285	X	X
AT3G51940	1.26834	2.40884	1.77071	17.0117	3.7151e-05	0.000284015	1.01126	2.01568	1.77071	10.8997	0.000961816	0.00422427	X	X
AT3G51950	-0.805431	-1.74767	6.36324	7.77793	0.00528885	0.0202932	-0.641467	-1.55992	6.36324	4.96918	0.0258029	0.0659693	X
AT3G51960	0.238139	1.17947	1.73383	0.509391	0.475402	0.63473	0.252233	1.19105	1.73383	0.587145	0.443525	0.585438
AT3G51970	1.12737	2.18461	1.9989	9.36992	0.00220576	0.00971801	0.418361	1.33641	1.9989	1.2901	0.25603	0.3919	X
AT3G51980	0.247641	1.18726	2.89695	1.11245	0.291549	0.454672	0.280951	1.215	2.89695	1.46681	0.225849	0.357641
AT3G51990	0.5217	1.43565	2.94668	3.3019	0.0691998	0.157418	0.254798	1.19317	2.94668	0.791507	0.373645	0.51684
AT3G52030	0.0672527	1.04772	3.41198	0.0307464	0.860807	0.918122	0.435426	1.35231	3.41198	1.30205	0.253839	0.38927
AT3G52040	-0.693134	-1.61679	2.77121	6.30154	0.0120633	0.0398765	-0.617277	-1.53398	2.77121	5.125	0.0235836	0.0614201	X
AT3G52050	0.00167703	1.00116	4.19658	5.97384e-05	0.993833	0.997384	-0.0539073	-1.03807	4.19658	0.0623171	0.80287	0.872226
AT3G52060	-0.568656	-1.48314	5.25741	7.60463	0.00582188	0.0220126	-0.458584	-1.37419	5.25741	4.98675	0.0255421	0.0654257
AT3G52070	-0.385002	-1.30586	4.29834	4.09004	0.0431367	0.110343	-0.267053	-1.20335	4.29834	1.99784	0.157523	0.272796
AT3G52090	-0.108072	-1.07779	6.11291	0.583031	0.445127	0.607785	-0.0873344	-1.06241	6.11291	0.383421	0.535778	0.668166
AT3G52100	0.486507	1.40105	3.31803	5.83813	0.0156825	0.0493614	0.0137319	1.00956	3.31803	0.00462395	0.945786	0.96784
AT3G52105	0.299308	1.23055	2.22153	0.807433	0.36888	0.535273	0.0850625	1.06073	2.22153	0.0657448	0.797636	0.868268
AT3G52110	0.516765	1.43074	3.45115	4.59365	0.0320906	0.0875207	0.916154	1.88708	3.45115	14.6828	0.000127199	0.000731093		X
AT3G52115	-0.707304	-1.63275	0.471627	2.21346	0.136811	0.26325	-0.594391	-1.50984	0.471627	1.62141	0.202895	0.329466
AT3G52120	0.279685	1.21393	5.16085	1.64392	0.199788	0.347382	0.0254219	1.01778	5.16085	0.013618	0.907101	0.94355
AT3G52130	-2.8757	-7.3396	0.688868	36.9409	1.21764e-09	2.37771e-08	-2.79983	-6.96358	0.688868	37.3394	9.92601e-10	1.75523e-08	X	X
AT3G52140	-0.436903	-1.3537	5.76678	6.87764	0.00872807	0.0306492	-0.291686	-1.22407	5.76678	3.10211	0.0781907	0.159505
AT3G52150	-0.117385	-1.08477	7.16237	0.428483	0.512734	0.6654	-0.166506	-1.12234	7.16237	0.86339	0.352792	0.49614
AT3G52155	0.0104147	1.00725	4.52782	0.00307265	0.955795	0.977073	0.0388736	1.02731	4.52782	0.043388	0.834996	0.89484
AT3G52170	-1.90382	-3.74204	1.93224	16.6137	4.58188e-05	0.0003397	-1.95304	-3.87191	1.93224	17.825	2.42182e-05	0.00016816	X	X
AT3G52180	0.377264	1.29888	4.29124	1.07943	0.298825	0.462212	0.313178	1.24244	4.29124	0.746615	0.38755	0.531061
AT3G52190	0.0234312	1.01637	2.16361	0.0063654	0.936409	0.965456	0.394876	1.31483	2.16361	1.88544	0.169717	0.288603
AT3G52200	0.0065329	1.00454	4.94318	0.00152305	0.968869	0.984341	0.046967	1.03309	4.94318	0.079683	0.777727	0.854401
AT3G52210	-0.349572	-1.27418	3.35294	2.07576	0.149655	0.281787	-0.521771	-1.43572	3.35294	4.64799	0.0310899	0.0767884
AT3G52220	-0.0544279	-1.03845	5.18076	0.117922	0.7313	0.832412	0.0739588	1.0526	5.18076	0.220691	0.638514	0.75047
AT3G52230	-0.318564	-1.24709	7.66075	3.14173	0.076313	0.169303	-0.526273	-1.4402	7.66075	8.54993	0.00345535	0.0125495
AT3G52240	0.837432	1.78687	5.01788	18.1205	2.07353e-05	0.000168401	0.924222	1.89766	5.01788	22.15	2.52155e-06	2.2271e-05	X	X
AT3G52250	0.13486	1.09799	4.58381	0.446304	0.504095	0.658605	0.164727	1.12095	4.58381	0.671364	0.412577	0.555286
AT3G52260	0.180458	1.13324	2.98722	0.22664	0.634026	0.762847	0.158533	1.11615	2.98722	0.176403	0.674483	0.777953
AT3G52280	-0.180838	-1.13354	3.51097	0.590768	0.442122	0.605202	-0.413663	-1.33206	3.51097	3.09601	0.0784845	0.159911
AT3G52290	-0.28369	-1.2173	2.95884	1.30964	0.252459	0.411796	-0.218601	-1.1636	2.95884	0.797165	0.371942	0.515289
AT3G52300	-0.162395	-1.11914	7.23082	1.1447	0.28466	0.447746	-0.0966574	-1.06929	7.23082	0.406895	0.52355	0.65656
AT3G52310	-1.62156	-3.07707	0.97788	5.26565	0.0217503	0.0640909	-1.07562	-2.10763	0.97788	2.47108	0.115958	0.21638
AT3G52340	-0.491312	-1.40572	4.56556	4.3775	0.0364164	0.0965072	-1.16351	-2.24002	4.56556	23.8976	1.01598e-06	9.81159e-06		X
AT3G52360	-3.00612	-8.03401	4.08197	178.563	9.97909e-41	4.10165e-38	-3.22745	-9.36609	4.08197	204.293	2.41558e-46	1.62829e-43	X	X
AT3G52370	-1.73198	-3.32182	3.00597	42.0927	8.70492e-11	2.08968e-09	-0.898476	-1.8641	3.00597	12.5761	0.000390714	0.00195891	X	X
AT3G52380	-1.0005	-2.00069	7.49098	31.9154	1.61036e-08	2.51725e-07	-1.18856	-2.27925	7.49098	44.7616	2.22543e-11	5.16569e-10	X	X
AT3G52390	-0.184362	-1.13631	1.23518	0.186265	0.666043	0.786502	-0.0952333	-1.06824	1.23518	0.0516306	0.82025	0.884256
AT3G52400	0.902644	1.86949	2.88215	9.37026	0.00220535	0.00971801	-0.619343	-1.53618	2.88215	4.26423	0.0389228	0.0918025	X
AT3G52420	-0.164495	-1.12077	3.44782	0.269318	0.60379	0.740614	0.0394755	1.02774	3.44782	0.0157083	0.90026	0.93852
AT3G52430	-0.877947	-1.83776	2.77142	9.63893	0.00190496	0.00860192	-0.975347	-1.96611	2.77142	12.0271	0.000524325	0.00252095	X	X
AT3G52450	0.922493	1.89539	2.49621	5.25673	0.021862	0.0643189	1.1817	2.26845	2.49621	8.64201	0.00328498	0.0120397		X
AT3G52470	1.4547	2.741	4.07929	36.1009	1.87359e-09	3.53569e-08	1.76552	3.39997	4.07929	53.0042	3.32836e-13	9.90981e-12	X	X
AT3G52480	0.142518	1.10383	2.24769	0.169383	0.680661	0.797171	0.323823	1.25164	2.24769	0.89053	0.345334	0.48908
AT3G52490	-0.735163	-1.66459	1.79648	4.28258	0.0385048	0.100701	-0.0470132	-1.03312	1.79648	0.0189031	0.890645	0.93184
AT3G52500	0.440473	1.35705	6.50125	3.5559	0.0593342	0.140752	0.748109	1.67959	6.50125	10.2073	0.00139884	0.00584943		X
AT3G52520	1.22021	2.32981	0.544881	6.03466	0.0140277	0.0452064	0.0754119	1.05366	0.544881	0.0222174	0.88151	0.925806	X
AT3G52540	0.325954	1.25349	0.0517125	0.34388	0.557598	0.703079	0.884258	1.84581	0.0517125	2.71916	0.0991504	0.191461
AT3G52560	-0.0709445	-1.0504	5.32755	0.172275	0.678098	0.795386	0.081639	1.05822	5.32755	0.230528	0.631132	0.745381
AT3G52570	0.407571	1.32645	2.99295	3.37427	0.0662219	0.152268	0.49599	1.41029	2.99295	5.10468	0.0238614	0.0619587
AT3G52580	-0.704455	-1.62953	5.08963	13.3479	0.000258713	0.00155541	-0.855813	-1.80978	5.08963	19.7246	8.94406e-06	6.94267e-05	X	X
AT3G52590	-0.621376	-1.53834	7.76993	9.43747	0.00212596	0.00943143	-0.687974	-1.61102	7.76993	11.5607	0.000673595	0.00313662	X	X
AT3G52610	0.158019	1.11575	4.01062	0.564728	0.452361	0.614328	0.330737	1.25766	4.01062	2.51719	0.112611	0.211533
AT3G52630	-1.40453	-2.64732	1.07002	11.9164	0.000556433	0.00300161	-2.48246	-5.58849	1.07002	33.1405	8.57336e-09	1.27045e-07	X	X
AT3G52640	-0.154579	-1.1131	4.72773	1.04414	0.306862	0.470539	-0.0704413	-1.05004	4.72773	0.221164	0.638154	0.750152
AT3G52660	-0.0457549	-1.03222	4.30258	0.0387461	0.843953	0.908004	-0.0615289	-1.04357	4.30258	0.0705995	0.790466	0.863538
AT3G52670	-0.954829	-1.93835	0.738042	3.84872	0.0497839	0.123304	-0.589914	-1.50516	0.738042	1.58923	0.207435	0.335264
AT3G52680	-0.070846	-1.05033	1.43135	0.0478969	0.826764	0.897235	-0.342124	-1.26762	1.43135	1.12146	0.289603	0.429537
AT3G52720	-1.8734	-3.66396	4.47178	70.484	4.64015e-17	2.58072e-15	-3.06663	-8.37814	4.47178	168.465	1.60134e-38	6.42519e-36	X	X
AT3G52730	-0.323135	-1.25105	5.70554	2.77962	0.095471	0.200633	-0.364413	-1.28736	5.70554	3.54849	0.0595997	0.129047
AT3G52740	-1.93666	-3.82818	3.47395	64.9464	7.69649e-16	3.6433e-14	-1.36529	-2.57628	3.47395	34.8845	3.49848e-09	5.53582e-08	X	X
AT3G52750	-0.374168	-1.29609	5.03888	4.7958	0.0285293	0.0795064	-0.582197	-1.49713	5.03888	11.6226	0.000651551	0.00304406
AT3G52760	0.249113	1.18848	3.977	1.71918	0.189798	0.33438	0.0839424	1.05991	3.977	0.196499	0.657561	0.765754
AT3G52770	0.344435	1.26965	0.705235	0.530781	0.466279	0.626432	0.880393	1.84088	0.705235	3.63998	0.0564077	0.123822
AT3G52800	1.21199	2.31656	6.60819	25.6003	4.19977e-07	4.97013e-06	0.23027	1.17305	6.60819	0.946839	0.330525	0.473681	X
AT3G52840	0.517548	1.43152	6.1127	7.45926	0.00631108	0.0234985	0.615783	1.53239	6.1127	10.5874	0.00113862	0.00489742		X
AT3G52850	0.213998	1.1599	5.71904	1.8885	0.169372	0.308434	0.351942	1.27628	5.71904	5.14659	0.0232921	0.0608385
AT3G52860	0.199273	1.14812	2.59567	0.41119	0.521366	0.672516	0.119637	1.08646	2.59567	0.14936	0.699147	0.796729
AT3G52870	0.438036	1.35476	4.70818	5.20998	0.0224576	0.065727	-0.137585	-1.10006	4.70818	0.511817	0.474353	0.613162
AT3G52880	-0.332267	-1.25899	7.20975	7.1532	0.00748304	0.0269511	-0.328984	-1.25613	7.20975	7.03908	0.00797501	0.0253276
AT3G52890	0.168092	1.12357	3.90019	0.673965	0.411673	0.576301	0.443548	1.35994	3.90019	4.80207	0.0284255	0.0713049
AT3G52900	-0.641182	-1.55961	1.9489	5.17045	0.0229743	0.0669368	-0.721161	-1.64851	1.9489	6.75263	0.00936098	0.028974		X
AT3G52905	-0.257813	-1.19566	1.34659	0.394872	0.52975	0.679831	-0.182031	-1.13448	1.34659	0.202402	0.652789	0.761987
AT3G52910	-1.78367	-3.443	1.56524	21.7479	3.10927e-06	3.04813e-05	-2.16391	-4.48126	1.56524	31.2614	2.25516e-08	3.08474e-07	X	X
AT3G52920	-0.837871	-1.78741	3.83685	21.2077	4.12113e-06	3.93703e-05	-1.39494	-2.62978	3.83685	57.1235	4.0928e-14	1.39337e-12	X	X
AT3G52930	-0.434013	-1.35099	6.90399	4.06851	0.0436898	0.111361	-0.4267	-1.34416	6.90399	3.93995	0.0471521	0.107162
AT3G52940	0.189235	1.14016	3.57991	0.863934	0.35264	0.519239	-0.111978	-1.08071	3.57991	0.303721	0.581559	0.706032
AT3G52950	-0.197879	-1.14701	3.50935	0.863387	0.352793	0.519373	-0.471601	-1.38665	3.50935	4.90579	0.0267668	0.0679109
AT3G52960	-0.263419	-1.20032	7.34646	0.737043	0.39061	0.556006	-0.802023	-1.74354	7.34646	6.75528	0.00934705	0.0289393		X
AT3G52990	0.257235	1.19519	5.86711	3.2241	0.0725615	0.162976	0.354698	1.27872	5.86711	6.17742	0.0129391	0.0377379
AT3G53000	-0.272352	-1.20778	2.75548	0.818895	0.365503	0.531997	-0.272489	-1.20789	2.75548	0.830764	0.362052	0.505283
AT3G53010	1.46123	2.75344	-0.162434	6.52822	0.0106176	0.0359221	2.18214	4.53827	-0.162434	15.5969	7.83823e-05	0.000478413	X	X
AT3G53020	-0.680052	-1.6022	6.59197	12.6865	0.000368311	0.00210062	-0.803998	-1.74593	6.59197	17.7153	2.56551e-05	0.000177459	X	X
AT3G53030	0.239292	1.18041	3.79031	1.40418	0.236025	0.392219	0.358499	1.28209	3.79031	3.19772	0.073741	0.152458
AT3G53090	0.221452	1.16591	2.8664	0.482883	0.487119	0.644328	0.471683	1.38673	2.8664	2.22474	0.135816	0.244083
AT3G53100	-0.711463	-1.63746	2.86876	4.16953	0.0411573	0.106361	-0.386996	-1.30767	2.86876	1.27388	0.25904	0.395566
AT3G53110	-0.386447	-1.30717	4.73748	5.38108	0.0203562	0.060791	-0.349972	-1.27454	4.73748	4.47522	0.0343898	0.083219
AT3G53120	0.309023	1.23887	3.12126	1.845	0.174366	0.314875	0.441043	1.35759	3.12126	3.83377	0.0502297	0.112518
AT3G53130	-0.418182	-1.33624	4.90588	6.78266	0.00920475	0.0319832	-0.4264	-1.34388	4.90588	7.13977	0.00753929	0.0241774
AT3G53160	0.767839	1.70272	0.768653	2.47881	0.11539	0.232296	0.769874	1.70512	0.768653	2.54766	0.110458	0.208588
AT3G53170	1.0927	2.13272	1.07833	6.74555	0.00939819	0.0325212	0.850016	1.80252	1.07833	4.1116	0.0425901	0.0987247	X
AT3G53180	0.732047	1.66099	5.65786	17.1929	3.37693e-05	0.000261046	0.539056	1.45302	5.65786	9.37736	0.00219682	0.00855774	X
AT3G53190	-0.622789	-1.53985	2.91835	3.76906	0.0522089	0.127842	-0.815339	-1.75971	2.91835	6.46309	0.0110138	0.0331377		X
AT3G53210	0.774754	1.7109	0.4603	2.27411	0.131551	0.255631	1.00275	2.00382	0.4603	3.9473	0.0469467	0.106782
AT3G53220	-0.151078	-1.1104	-0.0313935	0.0484728	0.825742	0.89638	-1.07898	-2.11255	-0.0313935	2.35689	0.12473	0.228996
AT3G53230	-0.142634	-1.10392	1.29156	0.084524	0.771258	0.860573	0.267387	1.20363	1.29156	0.310188	0.577565	0.702803
AT3G53232	3.26859	9.63705	1.03422	34.5372	4.18173e-09	7.41014e-08	3.15322	8.89639	1.03422	32.4221	1.24065e-08	1.79463e-07	X	X
AT3G53240	-0.397777	-1.31748	3.59003	4.88463	0.0270968	0.0763054	0.00370075	1.00257	3.59003	0.000444989	0.98317	0.990636
AT3G53260	-0.924978	-1.89866	5.88401	15.2482	9.42683e-05	0.000643162	-1.1743	-2.25684	5.88401	24.3593	7.99383e-07	7.92423e-06	X	X
AT3G53270	-0.346734	-1.27168	2.88734	1.10611	0.292929	0.456038	-0.42417	-1.3418	2.88734	1.673	0.195857	0.320757
AT3G53280	-0.421139	-1.33898	3.20978	2.9355	0.086652	0.186806	-0.46308	-1.37848	3.20978	3.59997	0.0577807	0.126048
AT3G53310	-0.0824284	-1.0588	0.431729	0.020235	0.886883	0.934576	-0.450141	-1.36617	0.431729	0.599094	0.438924	0.580774
AT3G53320	-0.269931	-1.20575	2.3573	1.11077	0.291916	0.455097	-0.253311	-1.19194	2.3573	1.00803	0.315374	0.457948
AT3G53340	-0.141538	-1.10308	3.12067	0.284792	0.593577	0.732576	-0.0120281	-1.00837	3.12067	0.00210105	0.96344	0.978994
AT3G53350	-1.25963	-2.39434	1.23227	10.583	0.00114131	0.00559189	-0.967757	-1.9558	1.23227	6.8041	0.00909485	0.028325	X	X
AT3G53370	0.515796	1.42978	2.10073	2.46143	0.116672	0.233992	0.717719	1.64458	2.10073	4.87328	0.0272756	0.0689748
AT3G53380	-0.215864	-1.1614	3.3032	0.664346	0.41503	0.579748	-0.198197	-1.14726	3.3032	0.567568	0.451227	0.592864
AT3G53390	0.134472	1.09769	3.61623	0.554395	0.456527	0.618341	0.0325924	1.02285	3.61623	0.033169	0.855486	0.90865
AT3G53410	0.418211	1.33627	3.25266	3.09108	0.0787224	0.173348	0.679488	1.60157	3.25266	8.28943	0.00398764	0.0141448		X
AT3G53420	0.0297631	1.02084	9.4707	0.0216838	0.882931	0.932165	-0.202731	-1.15088	9.4707	1.0053	0.31603	0.458642
AT3G53430	-0.93564	-1.91274	7.21879	23.0102	1.61147e-06	1.6941e-05	-1.05244	-2.07404	7.21879	29.0332	7.1147e-08	8.78366e-07	X	X
AT3G53440	0.836646	1.78589	2.49848	7.74094	0.00539826	0.0206425	1.40971	2.65684	2.49848	22.5491	2.04837e-06	1.84299e-05	X	X
AT3G53460	-0.597113	-1.51269	8.55907	7.49514	0.00618657	0.0231423	-0.456039	-1.37177	8.55907	4.38798	0.0361932	0.0866498	X
AT3G53470	0.0198523	1.01386	5.63957	0.0167113	0.897142	0.940975	-0.413371	-1.33179	5.63957	7.21287	0.00723827	0.023323
AT3G53480	-0.196308	-1.14576	-0.00803744	0.0957072	0.757043	0.850796	-0.0902841	-1.06458	-0.00803744	0.0210276	0.884704	0.928044
AT3G53490	0.803954	1.74588	1.65885	5.23704	0.0221108	0.064915	0.446946	1.36315	1.65885	1.62396	0.202541	0.329077
AT3G53500	-0.187911	-1.13911	6.41438	1.13607	0.286485	0.449394	-0.294724	-1.22665	6.41438	2.79883	0.0943334	0.184292
AT3G53510	0.636438	1.55449	2.44704	3.38688	0.0657171	0.151522	0.712882	1.63907	2.44704	4.28939	0.0383509	0.0907471
AT3G53520	0.446067	1.36232	4.33328	5.33741	0.0208724	0.0620684	0.31125	1.24078	4.33328	2.61916	0.10558	0.201235
AT3G53530	-0.381544	-1.30274	1.64307	1.20789	0.271751	0.432686	-1.32286	-2.50162	1.64307	13.6129	0.000224641	0.00120947		X
AT3G53540	-0.444087	-1.36045	4.52375	6.09227	0.0135774	0.0440352	0.0442276	1.03113	4.52375	0.062279	0.802929	0.872234
AT3G53560	-0.205327	-1.15295	4.48132	0.99191	0.319276	0.483114	-0.393141	-1.31325	4.48132	3.64705	0.0561687	0.123381
AT3G53570	0.30548	1.23583	4.77446	1.74149	0.18695	0.331107	0.560874	1.47516	4.77446	5.91046	0.0150513	0.0427081
AT3G53580	-0.0945315	-1.06772	5.77622	0.380076	0.537563	0.686548	-0.0837123	-1.05974	5.77622	0.300238	0.583733	0.707863
AT3G53610	0.254942	1.19329	4.69192	2.42397	0.119492	0.238277	0.452386	1.3683	4.69192	7.76206	0.0053355	0.0181168
AT3G53620	2.04915	4.13863	3.98143	51.9983	5.55481e-13	1.84623e-11	2.02507	4.0701	3.98143	51.076	8.88576e-13	2.49156e-11	X	X
AT3G53630	-0.343635	-1.26895	3.51031	1.45121	0.228333	0.382873	-0.209353	-1.15617	3.51031	0.547204	0.459462	0.599432
AT3G53650	0.153	1.11188	2.30846	0.243373	0.621781	0.75356	0.725743	1.65375	2.30846	5.69045	0.0170575	0.0470315		X
AT3G53680	0.0078249	1.00544	3.55942	0.00073708	0.978341	0.988844	-0.858075	-1.81262	3.55942	8.63657	0.00329482	0.01206		X
AT3G53700	-0.969753	-1.9585	3.29827	14.9944	0.000107831	0.000721669	-0.682598	-1.60503	3.29827	7.69979	0.00552272	0.0186379	X	X
AT3G53710	0.200149	1.14882	4.97829	1.64396	0.199783	0.347382	0.299554	1.23076	4.97829	3.72317	0.0536623	0.118895
AT3G53720	0.46476	1.38009	3.68664	3.88125	0.0488281	0.121571	0.65846	1.5784	3.68664	7.90339	0.00493424	0.0169455		X
AT3G53730	0.0233855	1.01634	5.2188	0.012708	0.910245	0.948402	0.367674	1.29027	5.2188	3.16604	0.0751844	0.154626
AT3G53740	-0.633646	-1.55148	6.17038	16.4853	4.90289e-05	0.000360644	-0.71718	-1.64397	6.17038	21.176	4.18974e-06	3.53735e-05	X	X
AT3G53750	-0.62034	-1.53724	3.95852	8.75033	0.00309546	0.0128802	-0.436255	-1.35309	3.95852	4.45432	0.034813	0.0839898	X
AT3G53760	-0.258225	-1.19601	2.0428	0.683753	0.408297	0.572959	0.133796	1.09718	2.0428	0.195235	0.658595	0.766216
AT3G53780	-0.0238729	-1.01669	2.5831	0.0087402	0.925515	0.959094	0.370529	1.29283	2.5831	2.22618	0.135689	0.243933
AT3G53800	-0.0577631	-1.04085	5.80629	0.0902222	0.763895	0.855359	0.151035	1.11037	5.80629	0.620879	0.430721	0.57289
AT3G53810	0.566818	1.48125	2.53229	3.89208	0.0485143	0.121084	0.376362	1.29806	2.53229	1.7324	0.188104	0.311664
AT3G53830	-0.209468	-1.15626	4.10252	0.232441	0.629719	0.759848	-0.896477	-1.86151	4.10252	4.18385	0.0408109	0.0952689
AT3G53840	2.39811	5.27111	0.707214	19.9411	7.98663e-06	7.17324e-05	2.89885	7.45834	0.707214	29.8428	4.68539e-08	6.03194e-07	X	X
AT3G53850	-0.782241	-1.7198	3.40681	12.5642	0.000393211	0.00222328	-1.01846	-2.02576	3.40681	21.3441	3.83798e-06	3.25832e-05	X	X
AT3G53860	0.615851	1.53246	1.39829	2.61458	0.105886	0.217052	0.447567	1.36374	1.39829	1.39055	0.238313	0.37227
AT3G53870	-0.759252	-1.69261	7.76602	12.1395	0.000493641	0.00271326	-1.03039	-2.04257	7.76602	22.1604	2.50799e-06	2.21748e-05	X	X
AT3G53880	-0.608236	-1.52439	1.76654	3.66194	0.0556689	0.134326	0.39513	1.31506	1.76654	1.76526	0.18397	0.306805
AT3G53890	-0.679603	-1.6017	6.35504	10.2822	0.00134322	0.00641247	-0.694235	-1.61803	6.35504	10.7601	0.00103714	0.00451859	X	X
AT3G53900	-0.163336	-1.11987	4.59742	0.913454	0.3392	0.50393	-0.317766	-1.2464	4.59742	3.48737	0.0618388	0.133143
AT3G53920	-0.558347	-1.47258	5.1867	6.87039	0.00876353	0.0307353	-0.747182	-1.67851	5.1867	12.2968	0.000453739	0.00222473		X
AT3G53930	0.514861	1.42886	3.10619	3.50817	0.0610669	0.143649	0.798638	1.73946	3.10619	8.5958	0.00336939	0.0122982		X
AT3G53940	0.029259	1.02049	0.10068	0.00278474	0.957915	0.978468	-0.177205	-1.13069	0.10068	0.106395	0.744286	0.829435
AT3G53950	0.627889	1.5453	4.27011	5.57432	0.0182257	0.0556918	0.661747	1.582	4.27011	6.21566	0.0126625	0.0370852		X
AT3G53960	-0.499624	-1.41384	2.8157	4.8243	0.0280613	0.0785026	-0.793367	-1.73311	2.8157	12.1337	0.000495179	0.00239999		X
AT3G53970	-0.153134	-1.11198	3.82688	0.632445	0.42646	0.590381	-0.152863	-1.11177	3.82688	0.640939	0.423371	0.565838
AT3G53980	-0.829141	-1.77663	1.30379	0.607833	0.435605	0.598791	-0.884662	-1.84633	1.30379	0.692265	0.405395	0.548168
AT3G53990	1.4344	2.70269	7.0067	65.5208	5.75035e-16	2.75298e-14	1.19314	2.2865	7.0067	45.8536	1.2743e-11	3.07658e-10	X	X
AT3G54000	0.261457	1.19869	1.44002	0.458513	0.49832	0.654026	0.0631015	1.04471	1.44002	0.0267757	0.87002	0.918415
AT3G54010	0.300242	1.23135	4.61321	1.27217	0.259361	0.419579	0.402478	1.32178	4.61321	2.29887	0.129468	0.235513
AT3G54020	3.06662	8.37806	4.28728	231.76	2.4631e-52	1.72951e-49	1.65243	3.14363	4.28728	69.3257	8.34732e-17	4.08922e-15	X	X
AT3G54030	0.636469	1.55452	3.97016	9.89704	0.00165545	0.00764876	0.808698	1.75163	3.97016	16.215	5.65452e-05	0.000357695	X	X
AT3G54040	-0.0795176	-1.05666	-0.0212213	0.0216739	0.882958	0.932165	0.244042	1.18431	-0.0212213	0.219081	0.639741	0.751598
AT3G54050	-0.314905	-1.24393	9.0155	3.86138	0.0494096	0.122539	-0.487419	-1.40193	9.0155	9.22888	0.00238228	0.00916578
AT3G54080	0.168409	1.12382	3.40051	0.620335	0.430923	0.594372	0.0305626	1.02141	3.40051	0.0206583	0.885714	0.928641
AT3G54090	-0.364246	-1.28721	3.54322	2.14632	0.142912	0.27218	-0.276247	-1.21104	3.54322	1.2586	0.261916	0.398574
AT3G54100	1.32639	2.50774	3.64191	29.1106	6.83631e-08	9.45857e-07	0.860498	1.81567	3.64191	12.3814	0.000433639	0.00213863	X	X
AT3G54110	-0.248029	-1.18758	4.60694	1.80577	0.179017	0.320858	-0.290232	-1.22284	4.60694	2.49613	0.114126	0.213767
AT3G54120	-0.122983	-1.08898	1.15624	0.11492	0.734611	0.834659	-0.218517	-1.16354	1.15624	0.368964	0.54357	0.674222
AT3G54130	-0.0323525	-1.02268	3.04701	0.0156749	0.900366	0.943064	-0.113132	-1.08157	3.04701	0.194139	0.659494	0.767112
AT3G54140	-0.421826	-1.33962	4.30807	5.7578	0.0164157	0.0511627	0.757101	1.69009	4.30807	19.6351	9.37331e-06	7.23919e-05		X
AT3G54170	-0.0263739	-1.01845	3.6409	0.0152814	0.901618	0.943887	-0.0769055	-1.05475	3.6409	0.131844	0.716527	0.808998
AT3G54180	-0.0777729	-1.05539	-0.00324917	0.0228848	0.879757	0.930376	0.687856	1.61089	-0.00324917	2.04232	0.152976	0.267145
AT3G54190	-0.0114601	-1.00798	5.32741	0.00714238	0.932649	0.963288	0.0259004	1.01811	5.32741	0.0369435	0.84758	0.903214
AT3G54200	1.22563	2.33857	2.67943	9.42363	0.00214207	0.00948455	-0.132102	-1.09589	2.67943	0.109637	0.740558	0.826722	X
AT3G54210	-0.521347	-1.43529	9.39486	6.79428	0.00914506	0.0318023	-0.619761	-1.53662	9.39486	9.58304	0.00196383	0.00778034		X
AT3G54220	-0.810923	-1.75433	4.55288	20.5252	5.88502e-06	5.44914e-05	-1.10492	-2.15087	4.55288	37.8578	7.60939e-10	1.37442e-08	X	X
AT3G54230	0.143349	1.10447	4.84011	0.248136	0.61839	0.751569	0.332844	1.25949	4.84011	1.34385	0.246357	0.381196
AT3G54250	0.0519068	1.03663	1.97073	0.0213672	0.883783	0.932827	0.753631	1.68603	1.97073	4.77784	0.0288282	0.0721432
AT3G54260	-0.679072	-1.60111	1.32448	2.35931	0.124537	0.245339	-0.608263	-1.52442	1.32448	1.95887	0.161634	0.277803
AT3G54280	-0.622471	-1.53951	4.33334	8.85984	0.00291514	0.0122326	-0.604836	-1.52081	4.33334	8.4702	0.00361012	0.0130145	X	X
AT3G54290	0.121222	1.08766	2.91948	0.211473	0.645615	0.772282	-0.0183466	-1.0128	2.91948	0.00488969	0.944252	0.966622
AT3G54300	0.422848	1.34057	3.9747	5.78752	0.0161403	0.0505098	0.567727	1.48219	3.9747	10.6287	0.00111344	0.00479644
AT3G54320	0.1172	1.08463	1.99445	0.113132	0.736606	0.835687	0.0638812	1.04527	1.99445	0.0341899	0.853303	0.907305
AT3G54350	0.00165144	1.00115	4.16299	6.57909e-05	0.993528	0.997266	0.0580743	1.04108	4.16299	0.0824265	0.774036	0.852051
AT3G54360	0.276695	1.21142	6.30416	4.71613	0.029881	0.0825532	0.349628	1.27423	6.30416	7.57714	0.00591132	0.0197223
AT3G54363	0.411901	1.33044	1.19614	1.06834	0.30132	0.464748	0.219219	1.1641	1.19614	0.305088	0.58071	0.705411
AT3G54380	0.505588	1.4197	3.25617	3.5367	0.0600247	0.14197	0.735628	1.66512	3.25617	7.60279	0.00582781	0.0195016		X
AT3G54390	-0.811175	-1.75464	1.87113	3.97502	0.0461799	0.116431	-0.836051	-1.78516	1.87113	4.30318	0.0380412	0.0901494
AT3G54400	-0.771357	-1.70687	5.97497	10.8804	0.000971887	0.00485569	1.27019	2.41194	5.97497	29.5662	5.40395e-08	6.86783e-07	X	X
AT3G54420	1.66014	3.16046	2.13282	12.5236	0.000401847	0.00226723	3.66262	12.6637	2.13282	58.045	2.56193e-14	9.03213e-13	X	X
AT3G54430	0.255549	1.19379	2.3647	0.652666	0.419161	0.583648	0.129654	1.09403	2.3647	0.169549	0.680513	0.782425
AT3G54440	0.563393	1.47774	5.09738	13.7014	0.00021429	0.00131604	0.662817	1.58317	5.09738	19.1525	1.20682e-05	9.07916e-05		X
AT3G54460	-0.116514	-1.08411	4.86751	0.443983	0.505206	0.659315	-0.21484	-1.16057	4.86751	1.52021	0.217587	0.347562
AT3G54470	-1.45254	-2.73689	4.08754	50.2566	1.34898e-12	4.23332e-11	-1.4837	-2.79664	4.08754	53.2956	2.86951e-13	8.61979e-12	X	X
AT3G54480	0.112321	1.08097	4.67224	0.281294	0.595854	0.734128	0.23308	1.17534	4.67224	1.22362	0.26865	0.405963
AT3G54500	-0.431267	-1.34842	8.2406	1.24325	0.264846	0.425527	-0.586493	-1.50159	8.2406	2.29249	0.130001	0.236203
AT3G54540	-0.189822	-1.14062	5.22486	1.05508	0.30434	0.468036	-0.153956	-1.11262	5.22486	0.699038	0.403107	0.54603
AT3G54560	-0.167299	-1.12295	3.85734	0.733521	0.391744	0.557008	-0.274747	-1.20978	3.85734	2.00359	0.156927	0.271988
AT3G54600	-1.94987	-3.8634	4.00663	58.7695	1.77265e-14	6.91498e-13	-1.78451	-3.44501	4.00663	50.8535	9.95213e-13	2.77671e-11	X	X
AT3G54610	0.0951267	1.06816	1.89834	0.0795344	0.777929	0.864811	0.276709	1.21143	1.89834	0.694203	0.404739	0.547605
AT3G54620	1.17722	2.2614	5.85663	42.6016	6.71051e-11	1.63418e-09	1.24157	2.36456	5.85663	47.4722	5.57895e-12	1.40954e-10	X	X
AT3G54630	-0.953649	-1.93677	0.717667	3.09705	0.0784342	0.172826	-0.509816	-1.42387	0.717667	0.943686	0.331332	0.474451
AT3G54640	0.323952	1.25175	4.46478	3.90431	0.0481624	0.120367	0.305727	1.23604	4.46478	3.52774	0.0603501	0.130421
AT3G54650	0.333121	1.25974	3.86868	3.27767	0.0702287	0.159096	0.000775031	1.00054	3.86868	1.77715e-05	0.996636	0.997978
AT3G54660	-0.310401	-1.24005	7.86191	5.30295	0.0212894	0.0630192	-0.38791	-1.3085	7.86191	8.28671	0.00399363	0.0141596
AT3G54670	0.0234523	1.01639	4.18875	0.0148704	0.902943	0.94459	0.0135881	1.00946	4.18875	0.00506321	0.943273	0.965826
AT3G54680	-0.062762	-1.04446	3.38394	0.0685677	0.793434	0.8746	-0.215548	-1.16115	3.38394	0.815951	0.366367	0.509659
AT3G54690	0.61855	1.53533	5.89393	9.57426	0.00197324	0.00885569	0.570699	1.48524	5.89393	8.17695	0.0042426	0.0148796	X
AT3G54710	-0.724399	-1.65221	0.314636	1.87931	0.170412	0.309694	-0.955876	-1.93976	0.314636	3.2835	0.0699795	0.146588
AT3G54720	-0.168708	-1.12405	3.35253	0.216195	0.641954	0.769432	-0.447947	-1.3641	3.35253	1.52188	0.217336	0.347259
AT3G54740	0.313532	1.24275	2.76423	1.41115	0.234865	0.390792	0.536494	1.45044	2.76423	4.23832	0.0395213	0.0929278
AT3G54750	-0.260515	-1.19791	2.99019	0.856545	0.354707	0.521463	-0.0731835	-1.05204	2.99019	0.0694775	0.792099	0.864649
AT3G54760	-0.265506	-1.20206	4.64586	2.59658	0.107095	0.219237	-0.00327704	-1.00227	4.64586	0.000406013	0.983924	0.990862
AT3G54790	-0.403712	-1.32291	2.99824	3.16212	0.0753653	0.167598	-0.36177	-1.285	2.99824	2.60701	0.106392	0.202361
AT3G54810	-0.278253	-1.21273	5.10455	1.74699	0.186255	0.330191	-0.663051	-1.58343	5.10455	9.8428	0.00170498	0.00690348		X
AT3G54820	-0.48255	-1.39721	2.55145	1.87779	0.170585	0.309908	0.0825635	1.0589	2.55145	0.0581098	0.809509	0.876894
AT3G54826	-0.45201	-1.36794	3.75702	5.38449	0.0203166	0.0607048	-0.652043	-1.57139	3.75702	11.2505	0.000796028	0.00359245		X
AT3G54830	-1.76508	-3.39894	4.5443	54.5707	1.49955e-13	5.21039e-12	-2.49397	-5.63326	4.5443	103.131	3.13665e-24	3.38838e-22	X	X
AT3G54840	0.452673	1.36857	4.17765	7.45055	0.0063417	0.0235969	0.148218	1.1082	4.17765	0.800722	0.370877	0.514194
AT3G54850	0.552931	1.46706	2.58168	4.57207	0.0324972	0.0883314	0.823577	1.76979	2.58168	10.4084	0.00125441	0.00533012		X
AT3G54860	0.398813	1.31842	3.43091	2.85177	0.0912732	0.193818	0.488671	1.40315	3.43091	4.35976	0.0367975	0.0877634
AT3G54880	2.16961	4.49901	5.96331	116.254	4.18086e-27	6.52369e-25	2.08662	4.24751	5.96331	108.262	2.35495e-25	2.87577e-23	X	X
AT3G54890	-0.0591388	-1.04184	13.5305	0.173566	0.676962	0.794607	-0.202337	-1.15056	13.5305	2.03027	0.154193	0.268674
AT3G54900	-0.480571	-1.3953	7.55068	5.87398	0.0153663	0.0486114	-0.746166	-1.67733	7.55068	14.077	0.000175473	0.000974004		X
AT3G54910	-0.301185	-1.23216	3.17637	0.453709	0.500579	0.655918	-0.0231932	-1.01621	3.17637	0.00272624	0.958359	0.975798
AT3G54920	1.15776	2.23111	7.41685	46.8656	7.60274e-12	2.17523e-10	1.1216	2.17589	7.41685	44.1023	3.1165e-11	7.0213e-10	X	X
AT3G54930	0.0984435	1.07062	2.0943	0.119345	0.729746	0.831767	0.0108219	1.00753	2.0943	0.00147209	0.969394	0.982217
AT3G54950	1.07984	2.1138	2.18722	10.2284	0.00138294	0.00656674	1.22919	2.34435	2.18722	13.4765	0.000241576	0.00128912	X	X
AT3G54960	-0.180455	-1.13324	2.16301	0.232812	0.629446	0.759718	-0.0584971	-1.04138	2.16301	0.0250081	0.874347	0.920813
AT3G54970	0.395166	1.31509	1.96486	1.00908	0.315125	0.479026	0.353479	1.27764	1.96486	0.817776	0.365831	0.509209
AT3G54980	0.113449	1.08181	1.86792	0.112639	0.737159	0.835976	0.695787	1.61977	1.86792	4.44467	0.0350104	0.0843092
AT3G54990	2.04828	4.13613	1.78528	27.4637	1.60074e-07	2.06235e-06	2.28556	4.87552	1.78528	35.1561	3.04308e-09	4.83724e-08	X	X
AT3G55000	0.25113	1.19014	3.78022	1.10004	0.294258	0.457331	0.335609	1.26191	3.78022	1.98685	0.15867	0.274219
AT3G55005	0.317547	1.24621	3.81756	2.58145	0.108122	0.220751	0.431718	1.34884	3.81756	4.86019	0.0274832	0.069375
AT3G55010	-1.18647	-2.27596	3.73338	20.4499	6.12115e-06	5.64916e-05	-1.44865	-2.72952	3.73338	30.3527	3.60196e-08	4.73851e-07	X	X
AT3G55020	0.0550609	1.0389	5.57071	0.077369	0.780895	0.866678	-0.0326311	-1.02288	5.57071	0.027276	0.868822	0.917496
AT3G55030	0.325448	1.25305	4.07235	3.48627	0.06188	0.145015	0.271673	1.20721	4.07235	2.46173	0.11665	0.217319
AT3G55040	0.154373	1.11294	5.67668	1.04655	0.306304	0.469856	-0.329108	-1.25624	5.67668	4.73729	0.0295155	0.0735683
AT3G55050	0.79209	1.73158	3.28232	10.9657	0.000928121	0.00466747	0.39812	1.31779	3.28232	2.77758	0.0955925	0.186234	X
AT3G55060	-0.247806	-1.1874	0.938441	0.314217	0.575104	0.717368	-0.139708	-1.10168	0.938441	0.1032	0.748022	0.832497
AT3G55070	0.24141	1.18215	4.39266	1.77863	0.182318	0.325297	0.257866	1.19571	4.39266	2.05249	0.151958	0.265808
AT3G55080	-0.0481747	-1.03396	3.80887	0.0464372	0.829383	0.899266	-0.0924702	-1.06619	3.80887	0.172956	0.677498	0.780449
AT3G55090	0.269183	1.20512	1.96569	0.803635	0.370009	0.536285	-0.0593369	-1.04199	1.96569	0.0391011	0.843248	0.900274
AT3G55110	0.202565	1.15074	1.08488	0.145768	0.702612	0.812508	0.708742	1.63438	1.08488	1.86835	0.171664	0.291123
AT3G55120	-1.22392	-2.3358	2.74218	12.258	0.000463268	0.00256051	-0.863701	-1.8197	2.74218	6.3856	0.011505	0.0343153	X	X
AT3G55130	0.0772199	1.05498	2.54919	0.0511937	0.820999	0.893637	-0.355608	-1.27953	2.54919	1.08358	0.297898	0.439172
AT3G55140	0.134042	1.09736	3.33203	0.419993	0.51694	0.668879	0.0198117	1.01383	3.33203	0.00929331	0.923201	0.953296
AT3G55160	-0.537879	-1.45184	1.85781	3.47085	0.0624593	0.145983	-0.767209	-1.70197	1.85781	7.08944	0.00775394	0.0247527		X
AT3G55170	-0.412265	-1.33077	4.44344	4.50705	0.0337555	0.0910448	-0.394202	-1.31422	4.44344	4.17621	0.0409952	0.0956327
AT3G55220	-1.01127	-2.01569	0.409994	3.69148	0.0546911	0.132612	-0.985678	-1.98024	0.409994	3.61981	0.0570955	0.125071
AT3G55240	-0.560018	-1.47429	4.95503	7.20856	0.00725565	0.0263416	-0.569167	-1.48367	4.95503	7.50236	0.00616181	0.0203845
AT3G55250	-0.295646	-1.22743	6.39999	2.72622	0.0987126	0.205905	-0.655737	-1.57542	6.39999	13.3265	0.000261677	0.00138585		X
AT3G55260	0.199391	1.14821	4.36381	1.30811	0.252737	0.412067	0.234147	1.17621	4.36381	1.83092	0.176018	0.296715
AT3G55270	0.190988	1.14155	4.88692	1.45942	0.227023	0.381207	0.167479	1.12309	4.88692	1.13378	0.28697	0.426721
AT3G55280	-1.24257	-2.36619	5.65061	27.3885	1.66415e-07	2.13589e-06	-1.35998	-2.56681	5.65061	32.7525	1.04672e-08	1.53652e-07	X	X
AT3G55290	0.344522	1.26973	1.22304	0.597557	0.439512	0.602706	0.502419	1.41659	1.22304	1.32525	0.249651	0.384577
AT3G55320	-0.592659	-1.50802	3.84456	11.0051	0.000908618	0.00458121	-0.1306	-1.09475	3.84456	0.563907	0.45269	0.593999	X
AT3G55330	-0.264521	-1.20124	7.54678	3.69955	0.054427	0.132067	-0.422902	-1.34062	7.54678	9.45062	0.00211078	0.00825886
AT3G55340	-0.968986	-1.95746	3.14811	9.07106	0.00259687	0.0111185	-0.330182	-1.25717	3.14811	1.10826	0.29246	0.432517	X
AT3G55350	0.63767	1.55581	3.16928	6.94726	0.00839477	0.0296152	0.834877	1.78371	3.16928	12.1387	0.000493861	0.00239498	X	X
AT3G55360	-0.293596	-1.22569	5.35286	1.74683	0.186276	0.330191	-0.0507602	-1.03581	5.35286	0.0526842	0.818457	0.882898
AT3G55370	0.0883336	1.06314	2.30727	0.0859183	0.769432	0.859275	0.71221	1.63831	2.30727	5.86623	0.0154341	0.0434941		X
AT3G55380	-0.0458605	-1.0323	3.64536	0.050328	0.822493	0.894342	-0.0700548	-1.04976	3.64536	0.119439	0.729643	0.819238
AT3G55390	1.51723	2.86241	1.10003	17.3579	3.09602e-05	0.000241547	1.24691	2.37333	1.10003	11.7884	0.000595995	0.00281336	X	X
AT3G55400	-0.198593	-1.14758	5.09065	0.993234	0.318953	0.482842	-0.153739	-1.11245	5.09065	0.600538	0.438373	0.580228
AT3G55410	0.121733	1.08804	5.68603	0.806641	0.369115	0.535404	0.208259	1.15529	5.68603	2.38515	0.122493	0.225602
AT3G55420	-0.157305	-1.1152	2.52175	0.236554	0.626706	0.75769	-0.301919	-1.23278	2.52175	0.879152	0.348434	0.491859
AT3G55430	2.07789	4.22191	6.33735	83.2008	7.41267e-20	5.86471e-18	1.28917	2.44387	6.33735	33.4213	7.42054e-09	1.11454e-07	X	X
AT3G55440	0.018863	1.01316	8.06884	0.0170291	0.896174	0.940722	0.110018	1.07924	8.06884	0.580314	0.446189	0.588273
AT3G55450	0.00647389	1.0045	3.05684	0.000428645	0.983482	0.992018	0.533135	1.44707	3.05684	2.98283	0.0841519	0.168784
AT3G55460	0.0662787	1.04701	6.13241	0.213932	0.643703	0.770815	0.210288	1.15692	6.13241	2.16977	0.140747	0.251019
AT3G55470	0.120209	1.08689	1.61333	0.0754524	0.783557	0.868661	0.074635	1.05309	1.61333	0.0293598	0.863951	0.914775
AT3G55480	-0.168301	-1.12373	4.32712	0.576665	0.447623	0.60971	-0.00831136	-1.00578	4.32712	0.00142605	0.969877	0.982491
AT3G55490	0.795099	1.7352	1.89387	5.79901	0.0160352	0.0502371	0.677428	1.59929	1.89387	4.28059	0.03855	0.0910759
AT3G55500	3.86856	14.6067	2.69263	86.2962	1.54906e-20	1.34561e-18	4.24852	19.0078	2.69263	103.95	2.07498e-24	2.28547e-22	X	X
AT3G55510	-0.48556	-1.40013	1.40541	1.30379	0.253522	0.412947	-0.0902371	-1.06455	1.40541	0.0474377	0.827583	0.890009
AT3G55520	-0.328526	-1.25573	4.01696	1.40059	0.236625	0.392906	-0.460684	-1.37619	4.01696	2.76088	0.0965952	0.18771
AT3G55530	0.433592	1.35059	2.6233	2.11446	0.145914	0.276446	0.364485	1.28742	2.6233	1.51486	0.218399	0.348528
AT3G55560	-0.108577	-1.07816	3.99065	0.250026	0.617057	0.75067	0.16178	1.11867	3.99065	0.565062	0.452228	0.593809
AT3G55600	0.436581	1.35339	2.85261	2.06037	0.151173	0.283788	0.779298	1.7163	2.85261	6.669	0.00981042	0.0301523		X
AT3G55605	-1.40471	-2.64765	0.960243	9.62572	0.00191871	0.00864779	-1.07771	-2.11069	0.960243	6.07262	0.0137293	0.0396923	X	X
AT3G55610	-0.0151052	-1.01053	6.64429	0.0105606	0.91815	0.954219	-0.0687136	-1.04878	6.64429	0.219222	0.639634	0.751524
AT3G55620	-0.272549	-1.20794	4.75781	1.82522	0.176694	0.318124	-0.307805	-1.23782	4.75781	2.34473	0.125707	0.230188
AT3G55630	-1.27306	-2.41674	5.14171	9.85932	0.00168974	0.00778657	-1.9385	-3.83306	5.14171	21.9756	2.76141e-06	2.42245e-05	X	X
AT3G55640	0.353356	1.27753	3.21247	1.06846	0.301295	0.464748	-0.186143	-1.13772	3.21247	0.295404	0.586778	0.710389
AT3G55646	-1.1651	-2.24248	1.48965	12.6394	0.000377705	0.00214746	-0.313812	-1.24299	1.48965	1.0216	0.31214	0.454405	X
AT3G55660	-0.119874	-1.08664	-0.150839	0.0402909	0.840913	0.906097	0.12664	1.09175	-0.150839	0.0478128	0.826914	0.889572
AT3G55690	0.2809	1.21495	1.75299	0.666378	0.414317	0.579137	0.194832	1.14459	1.75299	0.325463	0.568343	0.695158
AT3G55710	-0.162272	-1.11905	1.61213	0.169698	0.680381	0.797009	-0.901437	-1.86793	1.61213	5.09516	0.0239927	0.062223
AT3G55730	0.464897	1.38022	1.4186	1.90102	0.167964	0.306699	0.810767	1.75414	1.4186	6.05305	0.0138823	0.0400933		X
AT3G55740	-0.561822	-1.47613	2.4799	3.47364	0.0623538	0.145804	0.376478	1.29817	2.4799	1.67406	0.195716	0.320556
AT3G55750	-0.823468	-1.76966	6.55275	16.2809	5.46112e-05	0.000396856	-0.931326	-1.90703	6.55275	20.7975	5.10492e-06	4.22535e-05	X	X
AT3G55760	0.370476	1.29278	4.22114	2.45969	0.116802	0.23416	1.49655	2.82167	4.22114	40.0358	2.49355e-10	4.86357e-09		X
AT3G55770	0.397131	1.31689	6.51093	7.32693	0.00679291	0.0249508	0.290173	1.22279	6.51093	3.92737	0.0475063	0.107838
AT3G55800	-0.311167	-1.24071	9.7434	3.27111	0.0705098	0.15954	-0.626277	-1.54358	9.7434	13.1751	0.000283699	0.00148337		X
AT3G55820	0.787291	1.72583	0.367178	2.93901	0.0864638	0.186472	1.30701	2.47429	0.367178	8.58503	0.00338938	0.0123551		X
AT3G55830	0.559933	1.4742	3.23763	5.05134	0.0246069	0.070788	0.287285	1.22034	3.23763	1.337	0.247564	0.382607
AT3G55840	3.30236	9.86526	3.14145	67.1366	2.53335e-16	1.26308e-14	2.01209	4.03367	3.14145	26.7632	2.29978e-07	2.54471e-06	X	X
AT3G55850	0.687866	1.6109	3.98968	2.74193	0.0977465	0.204396	0.816964	1.76169	3.98968	3.87482	0.0490156	0.110429
AT3G55880	1.99402	3.98344	2.96991	43.2067	4.92508e-11	1.22959e-09	1.59748	3.02614	2.96991	28.1354	1.13115e-07	1.33253e-06	X	X
AT3G55920	0.224018	1.16798	3.63762	0.568889	0.450701	0.612616	0.345912	1.27095	3.63762	1.37133	0.241584	0.376049
AT3G55940	4.88834	29.6166	1.98693	84.435	3.97058e-20	3.21693e-18	5.79158	55.391	1.98693	119.355	8.7568e-28	1.39217e-25	X	X
AT3G55950	1.12815	2.18578	2.68657	13.1555	0.000286669	0.00169626	0.651485	1.57078	2.68657	4.41372	0.035651	0.0855461	X
AT3G55960	-0.008343	-1.0058	5.08463	0.00263695	0.959046	0.979089	-0.272994	-1.20831	5.08463	2.82457	0.0928319	0.181928
AT3G55970	5.5184	45.8357	2.84536	103.3	2.88035e-24	3.59554e-22	7.39629	168.463	2.84536	207.171	5.69062e-47	4.16949e-44	X	X
AT3G55980	0.245458	1.18547	5.41528	0.753478	0.385377	0.551105	-1.13119	-2.1904	5.41528	15.5152	8.18451e-05	0.000497925		X
AT3G55990	-0.240383	-1.18131	0.745349	0.258464	0.611177	0.74622	-0.412907	-1.33137	0.745349	0.774378	0.378866	0.521707
AT3G56000	0.785403	1.72357	1.74091	2.81719	0.0932597	0.197094	0.991187	1.98782	1.74091	4.52871	0.0333307	0.0811454
AT3G56010	-0.883326	-1.84462	6.29428	24.4409	7.66256e-07	8.68973e-06	-1.07052	-2.10019	6.29428	35.7439	2.25038e-09	3.67831e-08	X	X
AT3G56020	-0.380626	-1.30191	5.37565	4.38386	0.0362808	0.0962236	-0.277976	-1.21249	5.37565	2.36369	0.124188	0.228224
AT3G56030	0.965305	1.95248	0.26158	3.8081	0.0510052	0.125535	1.54163	2.91124	0.26158	10.473	0.00121131	0.00516786		X
AT3G56040	-0.447609	-1.36378	6.38087	4.74286	0.0294201	0.0815173	-0.517698	-1.43167	6.38087	6.34867	0.0117469	0.0348888
AT3G56050	0.160196	1.11744	6.18965	0.77903	0.377438	0.543547	-0.294036	-1.22607	6.18965	2.61855	0.105621	0.201281
AT3G56060	-0.0446035	-1.0314	4.25384	0.0639426	0.80037	0.878629	-0.0476603	-1.03359	4.25384	0.0740956	0.785464	0.859913
AT3G56070	-1.73415	-3.32683	2.94649	33.379	7.58397e-09	1.27043e-07	-1.74602	-3.35432	2.94649	34.4413	4.39307e-09	6.82322e-08	X	X
AT3G56080	-2.28869	-4.88612	3.49346	50.0483	1.50008e-12	4.66408e-11	-2.47802	-5.57131	3.49346	58.401	2.13784e-14	7.71454e-13	X	X
AT3G56090	0.987553	1.98282	6.01199	15.1923	9.70983e-05	0.000660864	0.289579	1.22228	6.01199	1.32628	0.249468	0.384492	X
AT3G56110	0.21887	1.16382	4.23508	1.29938	0.254327	0.41382	0.0686295	1.04872	4.23508	0.128482	0.720011	0.811777
AT3G56120	-0.536378	-1.45033	3.25554	4.4226	0.035466	0.0945236	-0.183872	-1.13593	3.25554	0.542286	0.461487	0.601163
AT3G56130	0.101828	1.07313	6.03743	0.49822	0.480283	0.63832	0.187504	1.13879	6.03743	1.70129	0.192119	0.316078
AT3G56140	0.231511	1.17406	5.84591	2.4914	0.11447	0.230954	0.132213	1.09597	5.84591	0.817269	0.36598	0.509331
AT3G56150	-0.661365	-1.58158	7.00869	18.8142	1.44088e-05	0.00012153	-0.535913	-1.44986	7.00869	12.45	0.000417986	0.00207112	X
AT3G56160	-0.528883	-1.44281	5.66112	5.69281	0.0170345	0.0527904	-0.907623	-1.87595	5.66112	16.5955	4.62616e-05	0.000297785		X
AT3G56170	0.106872	1.07689	2.09182	0.149062	0.699433	0.810468	0.285904	1.21917	2.09182	1.10672	0.292796	0.432824
AT3G56190	0.44432	1.36067	6.24672	9.82709	0.0017196	0.0079004	0.548024	1.46208	6.24672	15.0156	0.000106623	0.000626287
AT3G56200	-1.05761	-2.08149	3.93427	23.7085	1.12085e-06	1.21862e-05	-1.89514	-3.71959	3.93427	71.9318	2.22766e-17	1.18052e-15	X	X
AT3G56210	-0.240521	-1.18142	3.55297	1.38322	0.239553	0.396595	0.0113257	1.00788	3.55297	0.00317022	0.955099	0.973704
AT3G56240	-0.0542014	-1.03828	6.34647	0.0710794	0.789772	0.872508	-0.32973	-1.25678	6.34647	2.62611	0.105119	0.200505
AT3G56250	-0.839879	-1.7899	-0.281097	2.40145	0.121223	0.24092	-0.19317	-1.14327	-0.281097	0.148901	0.699588	0.796885
AT3G56260	1.75697	3.37986	2.88098	30.6125	3.15057e-08	4.64916e-07	2.34538	5.08196	2.88098	55.6935	8.46994e-14	2.7136e-12	X	X
AT3G56270	-1.00068	-2.00094	2.49162	13.7271	0.000211383	0.00129961	-0.890164	-1.85339	2.49162	11.2484	0.000796933	0.00359473	X	X
AT3G56290	-1.63509	-3.10606	5.98137	62.9804	2.08776e-15	9.4072e-14	-2.34983	-5.09765	5.98137	123.786	9.38156e-29	1.59695e-26	X	X
AT3G56300	-0.308029	-1.23802	1.63712	0.495185	0.481623	0.639664	-0.107504	-1.07736	1.63712	0.0621305	0.80316	0.872316
AT3G56310	-0.163353	-1.11989	5.75358	1.36927	0.241938	0.399484	-0.147793	-1.10787	5.75358	1.13045	0.28768	0.427587
AT3G56320	-1.07007	-2.09953	1.3713	3.71258	0.0540038	0.131286	-0.507555	-1.42164	1.3713	0.878082	0.348728	0.492108
AT3G56330	-1.67442	-3.1919	1.03154	9.33853	0.00224385	0.0098421	-0.846397	-1.798	1.03154	2.68622	0.10122	0.194633	X
AT3G56340	-0.861012	-1.81631	8.15239	15.1034	0.00010178	0.000689612	-0.979927	-1.97237	8.15239	19.4948	1.00873e-05	7.7445e-05	X	X
AT3G56360	1.25057	2.37935	5.94033	28.5526	9.11889e-08	1.22643e-06	0.974848	1.96543	5.94033	17.5453	2.80537e-05	0.00019179	X	X
AT3G56370	-1.15361	-2.2247	4.04682	22.6319	1.96197e-06	2.01851e-05	-1.00833	-2.01158	4.04682	17.6596	2.64172e-05	0.000182079	X	X
AT3G56400	-0.5093	-1.42336	2.66703	2.88055	0.0896552	0.191577	-0.709257	-1.63496	2.66703	5.58046	0.0181619	0.049501		X
AT3G56410	0.0327042	1.02293	4.77611	0.0400524	0.841378	0.906209	0.232693	1.17503	4.77611	2.05938	0.151271	0.264827
AT3G56430	-0.251054	-1.19008	2.74152	1.00155	0.316935	0.480781	-0.296581	-1.22823	2.74152	1.42167	0.233129	0.366094
AT3G56440	0.221278	1.16577	1.82326	0.377662	0.538857	0.687384	-0.307702	-1.23774	1.82326	0.724444	0.39469	0.537901
AT3G56450	0.484199	1.39881	2.33335	0.886585	0.346405	0.512386	0.623662	1.54078	2.33335	1.48081	0.223648	0.354654
AT3G56460	0.432161	1.34925	5.62912	8.67021	0.00323454	0.0133599	0.280437	1.21456	5.62912	3.67167	0.0553447	0.12192
AT3G56470	0.437877	1.35461	0.895737	0.95655	0.328058	0.492686	0.582088	1.49701	0.895737	1.7392	0.18724	0.310567
AT3G56480	-0.0762062	-1.05424	2.64955	0.0500773	0.822929	0.894342	-0.0773321	-1.05507	2.64955	0.052147	0.819369	0.883603
AT3G56490	-0.329386	-1.25648	5.07856	2.68408	0.101356	0.210169	-0.36159	-1.28484	5.07856	3.25332	0.0712791	0.148644
AT3G56510	-0.0762739	-1.05429	3.58243	0.118625	0.730531	0.832138	-0.0939015	-1.06725	3.58243	0.182213	0.669478	0.774919
AT3G56570	0.39437	1.31437	0.289642	0.513814	0.473492	0.633115	-0.154479	-1.11302	0.289642	0.0776952	0.780445	0.855864
AT3G56580	0.0280525	1.01963	3.91903	0.0172127	0.895619	0.940431	0.108251	1.07792	3.91903	0.260233	0.60996	0.730032
AT3G56590	0.0836827	1.05972	5.26062	0.0835039	0.772604	0.86152	-0.0354071	-1.02485	5.26062	0.0149844	0.902574	0.940176
AT3G56620	-1.07462	-2.10617	1.02837	6.4179	0.0112976	0.0377677	-0.59223	-1.50758	1.02837	2.11598	0.145769	0.257467	X
AT3G56630	-0.444767	-1.36109	4.04855	6.37914	0.0115469	0.0384335	-0.556833	-1.47104	4.04855	10.0883	0.00149217	0.00616629
AT3G56640	-0.0931973	-1.06673	2.37151	0.0681904	0.79399	0.87468	0.27165	1.20719	2.37151	0.592881	0.441307	0.583197
AT3G56650	0.0226356	1.01581	5.71053	0.0204539	0.886277	0.93423	0.0180009	1.01256	5.71053	0.0130139	0.909176	0.944543
AT3G56680	-0.387829	-1.30842	6.35158	6.49245	0.0108334	0.0364691	-0.483612	-1.39824	6.35158	10.1151	0.00147056	0.0060979
AT3G56690	0.166831	1.12259	2.78935	0.322938	0.569847	0.712869	0.853573	1.80697	2.78935	8.7708	0.0030609	0.0113268		X
AT3G56710	0.667646	1.58848	0.0323293	1.09166	0.296105	0.459226	0.693227	1.6169	0.0323293	1.18782	0.27577	0.413826
AT3G56720	0.61501	1.53157	4.22285	6.77648	0.0092367	0.032048	1.06171	2.0874	4.22285	20.38	6.34903e-06	5.14641e-05	X	X
AT3G56730	0.104354	1.07501	-0.0142779	0.0317537	0.858569	0.916663	0.0216604	1.01513	-0.0142779	0.00140743	0.970074	0.982551
AT3G56740	0.466947	1.38218	3.26277	3.60928	0.0574579	0.137442	0.482283	1.39695	3.26277	3.91202	0.0479418	0.108576
AT3G56750	0.216792	1.16215	4.00119	1.61262	0.204124	0.353063	0.182957	1.13521	4.00119	1.16555	0.280318	0.418788
AT3G56760	-0.506019	-1.42013	3.46603	5.49306	0.0190921	0.0578565	-0.263625	-1.20049	3.46603	1.54724	0.213544	0.342435
AT3G56800	0.620394	1.53729	6.73136	10.9394	0.000941432	0.00473017	0.54005	1.45402	6.73136	8.31497	0.00393198	0.0139793	X
AT3G56810	-0.724438	-1.65226	2.94738	7.88729	0.00497835	0.0192464	-0.814207	-1.75833	2.94738	10.1036	0.00147983	0.00613183	X	X
AT3G56820	0.455659	1.37141	2.13083	2.49195	0.11443	0.230943	0.194686	1.14447	2.13083	0.458114	0.498507	0.634648
AT3G56830	-0.285521	-1.21885	2.76608	1.17119	0.279156	0.441763	0.178991	1.13209	2.76608	0.481876	0.487574	0.624741
AT3G56840	-0.362799	-1.28592	3.21843	2.33879	0.126187	0.247499	-0.0878413	-1.06278	3.21843	0.142012	0.706289	0.802001
AT3G56850	0.168253	1.1237	3.8312	0.707403	0.400307	0.565037	0.281583	1.21553	3.8312	2.01773	0.155471	0.270075
AT3G56860	0.335365	1.2617	6.10796	2.6655	0.102546	0.212141	0.590675	1.50595	6.10796	8.27437	0.00402085	0.0142501		X
AT3G56870	-2.08437	-4.2409	0.452282	16.8991	3.94209e-05	0.000298303	-0.799733	-1.74078	0.452282	3.22993	0.0723038	0.150223	X
AT3G56880	-0.148475	-1.1084	6.19691	0.302435	0.58236	0.723735	-1.16065	-2.23559	6.19691	17.9719	2.24188e-05	0.00015696		X
AT3G56900	-0.514947	-1.42894	2.20367	2.62135	0.105435	0.216366	-0.362642	-1.28578	2.20367	1.35029	0.245227	0.379936
AT3G56910	-0.501395	-1.41558	8.94973	8.30845	0.0039461	0.0158031	-0.584293	-1.4993	8.94973	11.2684	0.000788388	0.00356095
AT3G56930	1.16558	2.24323	3.18454	18.6044	1.60845e-05	0.000133987	1.17632	2.26	3.18454	19.0957	1.24323e-05	9.32807e-05	X	X
AT3G56940	-0.404872	-1.32397	11.7423	4.58941	0.0321701	0.0876808	-0.808783	-1.75173	11.7423	18.1385	2.0541e-05	0.000145079		X
AT3G56950	-0.426382	-1.34386	1.92615	1.79108	0.180795	0.323263	-0.415233	-1.33351	1.92615	1.74617	0.186359	0.309503
AT3G56960	0.213923	1.15984	0.813233	0.151817	0.696805	0.808382	-0.22516	-1.16891	0.813233	0.167826	0.682052	0.783392
AT3G56990	-0.921323	-1.89385	2.14294	5.59391	0.018023	0.0551724	0.228331	1.17148	2.14294	0.374731	0.540437	0.671838
AT3G57000	-0.431883	-1.34899	3.09071	3.21329	0.0730424	0.163663	-0.126471	-1.09162	3.09071	0.286581	0.59242	0.715558
AT3G57010	0.606503	1.52256	-0.205006	0.431287	0.511358	0.664136	1.32473	2.50487	-0.205006	2.15829	0.141803	0.25218
AT3G57020	-0.705754	-1.631	4.45364	14.4803	0.000141633	0.000914835	-0.755767	-1.68853	4.45364	16.784	4.18854e-05	0.00027211	X	X
AT3G57030	-0.189136	-1.14008	3.54375	0.914917	0.338813	0.503518	-0.216878	-1.16222	3.54375	1.224	0.268578	0.40589
AT3G57040	-1.23889	-2.36016	5.51996	63.3232	1.75424e-15	8.05515e-14	-1.24603	-2.37188	5.51996	64.7222	8.62363e-16	3.68846e-14	X	X
AT3G57050	-0.138341	-1.10064	5.47714	0.673713	0.41176	0.576375	-0.354916	-1.27891	5.47714	4.44068	0.0350923	0.084446
AT3G57060	-0.0151997	-1.01059	1.61839	0.00211394	0.963328	0.981093	-0.504817	-1.41894	1.61839	2.29984	0.129387	0.235417
AT3G57062	-0.998076	-1.99733	4.16664	32.5139	1.1834e-08	1.8975e-07	-0.714559	-1.64098	4.16664	17.3252	3.14981e-05	0.000211645	X	X
AT3G57070	-0.383356	-1.30437	4.07412	3.4145	0.0646258	0.149683	-0.349406	-1.27404	4.07412	2.87191	0.0901378	0.178119
AT3G57080	-0.0655767	-1.0465	3.54398	0.0977914	0.754496	0.849067	0.161738	1.11863	3.54398	0.610195	0.434714	0.576817
AT3G57090	0.319248	1.24768	4.24129	4.29242	0.0382826	0.100255	0.25261	1.19136	4.24129	2.72641	0.0987008	0.1908
AT3G57120	1.15947	2.23376	3.67832	20.9328	4.75677e-06	4.48077e-05	0.81142	1.75494	3.67832	10.3485	0.00129577	0.0054879	X	X
AT3G57140	0.253977	1.19249	3.40968	1.99157	0.158176	0.293664	0.237509	1.17896	3.40968	1.78077	0.182054	0.304243
AT3G57150	-1.56257	-2.95379	4.47194	51.0793	8.87093e-13	2.84748e-11	-1.32051	-2.49754	4.47194	37.9649	7.20286e-10	1.308e-08	X	X
AT3G57160	0.810093	1.75332	1.12254	3.23538	0.0720635	0.162138	0.600454	1.51619	1.12254	1.79619	0.180174	0.30198
AT3G57170	0.328324	1.25555	4.39807	0.931212	0.334548	0.499573	0.615867	1.53248	4.39807	3.28561	0.0698895	0.146486
AT3G57180	-0.94273	-1.92216	3.18847	14.2739	0.000158037	0.00100538	-0.730266	-1.65894	3.18847	8.91372	0.00283035	0.0106064	X	X
AT3G57190	-0.584944	-1.49998	3.09796	7.59046	0.0058678	0.0221515	-0.888792	-1.85163	3.09796	17.4641	2.9278e-05	0.000199431		X
AT3G57220	0.0279764	1.01958	3.7576	0.0108521	0.917032	0.953528	-0.0910595	-1.06515	3.7576	0.115907	0.733517	0.822108
AT3G57230	-0.273947	-1.20911	4.48218	2.37168	0.123554	0.243999	-0.281641	-1.21558	4.48218	2.53878	0.111081	0.209483
AT3G57280	1.18975	2.28114	4.24773	33.401	7.49858e-09	1.25988e-07	0.843957	1.79497	4.24773	16.9729	3.79167e-05	0.000248048	X	X
AT3G57290	-0.685465	-1.60822	6.39752	14.4573	0.000143377	0.000925741	-0.661151	-1.58134	6.39752	13.5183	0.000236252	0.00126552	X	X
AT3G57300	0.445674	1.36195	4.83552	2.71792	0.0992275	0.20674	0.452385	1.3683	4.83552	2.81187	0.0935691	0.183118
AT3G57320	-0.0467306	-1.03292	3.27775	0.0426109	0.83646	0.903707	-0.109372	-1.07876	3.27775	0.236438	0.626791	0.742129
AT3G57330	0.777323	1.71395	5.73124	21.8716	2.9151e-06	2.88125e-05	0.375658	1.29743	5.73124	5.14547	0.0233071	0.0608567	X
AT3G57340	0.258628	1.19634	4.26678	1.6858	0.194156	0.339798	0.31819	1.24677	4.26678	2.57527	0.108545	0.205598
AT3G57350	-0.531594	-1.44553	2.68671	3.26643	0.0707112	0.159885	-0.47076	-1.38584	2.68671	2.63336	0.10464	0.199789
AT3G57390	0.00412212	1.00286	2.40089	0.000151089	0.990193	0.995153	0.30319	1.23387	2.40089	0.852315	0.355898	0.498761
AT3G57400	-0.861663	-1.81713	5.22606	18.3464	1.84168e-05	0.000151247	-0.602881	-1.51875	5.22606	9.13558	0.00250686	0.00956648	X	X
AT3G57410	0.592491	1.50785	6.01346	13.159	0.000286143	0.00169434	0.672226	1.59353	6.01346	16.9985	3.74102e-05	0.000245306	X	X
AT3G57420	0.447311	1.3635	3.21677	5.39405	0.0202055	0.0603943	0.336923	1.26306	3.21677	3.10995	0.0778152	0.158942
AT3G57430	-0.58633	-1.50142	1.27795	2.07354	0.149874	0.282166	-0.71141	-1.6374	1.27795	3.08002	0.0792594	0.161158
AT3G57450	1.5308	2.88947	4.60515	41.9008	9.60241e-11	2.29858e-09	0.605712	1.52173	4.60515	6.71276	0.00957255	0.0295343	X	X
AT3G57460	4.95455	31.0075	-0.0636884	21.1925	4.15387e-06	3.96606e-05	4.75078	26.9232	-0.0636884	19.5853	9.6209e-06	7.41681e-05	X	X
AT3G57470	0.697312	1.62148	5.40749	2.8943	0.0888936	0.190493	0.844353	1.79546	5.40749	4.23277	0.0396506	0.0931668
AT3G57480	0.817659	1.76254	2.3992	9.46157	0.00209822	0.00933946	0.334457	1.2609	2.3992	1.58123	0.208584	0.336691	X
AT3G57490	-0.841503	-1.79192	2.27274	7.56393	0.00595479	0.0224062	-0.873393	-1.83197	2.27274	8.33079	0.00389786	0.0138785	X	X
AT3G57520	3.35265	10.2152	9.3201	102.268	4.84915e-24	5.96481e-22	3.35982	10.2661	9.3201	102.645	4.00887e-24	4.19612e-22	X	X
AT3G57530	0.848427	1.80054	5.40449	11.4517	0.000714275	0.00371855	-0.0816989	-1.05826	5.40449	0.106996	0.74359	0.828878	X
AT3G57540	1.03558	2.04994	0.312535	1.88554	0.169706	0.308909	0.821834	1.76765	0.312535	1.19623	0.274076	0.411945
AT3G57550	0.23294	1.17523	4.64055	1.61166	0.204259	0.353261	-0.0345592	-1.02424	4.64055	0.0355954	0.850354	0.90505
AT3G57560	-0.155508	-1.11381	4.95754	0.352876	0.552489	0.69827	-0.183568	-1.13569	4.95754	0.493359	0.482433	0.619945
AT3G57570	0.290489	1.22305	3.23164	0.774317	0.378885	0.545026	-0.00224872	-1.00156	3.23164	4.64651e-05	0.994561	0.996951
AT3G57580	-0.499569	-1.41379	1.63884	2.89287	0.0889723	0.190589	-0.236722	-1.17831	1.63884	0.690295	0.406064	0.5488
AT3G57590	0.707013	1.63242	1.533	4.73281	0.0295925	0.0819275	0.827869	1.77506	1.533	6.73174	0.00947121	0.0292699		X
AT3G57600	0.453142	1.36902	1.72792	0.894214	0.344338	0.509911	0.377982	1.29952	1.72792	0.63054	0.427157	0.569769
AT3G57610	-0.396561	-1.31637	5.45709	5.01865	0.0250757	0.0718666	-0.558537	-1.47278	5.45709	9.97294	0.00158858	0.00649302
AT3G57630	-0.295509	-1.22732	2.24936	0.716002	0.397458	0.562193	-0.371111	-1.29335	2.24936	1.14663	0.284256	0.423694
AT3G57650	0.0748158	1.05323	5.17259	0.218379	0.640278	0.768024	0.0254036	1.01776	5.17259	0.0253773	0.873431	0.920309
AT3G57660	-1.07588	-2.10801	2.83215	16.7081	4.35942e-05	0.000324922	-0.21598	-1.16149	2.83215	0.744871	0.388105	0.531649	X
AT3G57680	-0.528402	-1.44233	0.709843	0.909518	0.340242	0.505088	-0.132132	-1.09591	0.709843	0.0609922	0.804935	0.873736
AT3G57710	-0.0866218	-1.06188	2.64313	0.091343	0.762477	0.854282	0.27885	1.21323	2.64313	0.981473	0.321835	0.464753
AT3G57720	-0.055712	-1.03937	2.40325	0.0361275	0.849252	0.910815	0.0885156	1.06328	2.40325	0.0933687	0.759937	0.841368
AT3G57730	-0.0827146	-1.05901	0.799366	0.0233508	0.878548	0.929572	-0.244056	-1.18432	0.799366	0.205544	0.650283	0.759851
AT3G57750	-0.0503087	-1.03549	2.43671	0.0291961	0.864327	0.920885	0.0940945	1.0674	2.43671	0.104337	0.746686	0.831488
AT3G57760	0.887992	1.8506	2.90208	6.5501	0.0104878	0.0355751	1.22424	2.33633	2.90208	12.4873	0.000409738	0.00203745	X	X
AT3G57770	0.131783	1.09565	1.62415	0.175268	0.675472	0.79352	0.536361	1.45031	1.62415	3.05167	0.080654	0.163295
AT3G57780	-1.27857	-2.42598	1.83966	6.34026	0.0118028	0.0391459	0.223558	1.16761	1.83966	0.218487	0.640195	0.751817	X
AT3G57785	-0.308655	-1.23855	4.67498	3.05907	0.0802877	0.175898	-0.138501	-1.10076	4.67498	0.626726	0.428559	0.571005
AT3G57790	0.190149	1.14088	3.26237	0.841109	0.35908	0.525964	0.528717	1.44265	3.26237	6.76049	0.00931982	0.0288656
AT3G57800	-0.0780849	-1.05562	4.60543	0.166408	0.683324	0.798745	0.348556	1.27329	4.60543	3.37512	0.0661879	0.140231
AT3G57810	-0.167508	-1.12312	3.17226	0.212421	0.644876	0.771751	-0.32661	-1.25406	3.17226	0.810464	0.367983	0.511133
AT3G57830	-0.544825	-1.45884	2.45603	2.63886	0.104279	0.214803	-0.0250128	-1.01749	2.45603	0.00576937	0.939454	0.963232
AT3G57870	0.169119	1.12437	6.23604	1.01886	0.31279	0.476379	0.196907	1.14624	6.23604	1.38646	0.239004	0.373039
AT3G57880	1.15627	2.22881	4.73169	34.6672	3.91169e-09	6.95356e-08	0.635113	1.55306	4.73169	10.5678	0.00115073	0.00494487	X	X
AT3G57890	0.347327	1.2722	6.28737	7.43884	0.00638309	0.0237404	0.377105	1.29873	6.28737	8.82575	0.00297009	0.0110344
AT3G57910	0.03587	1.02517	2.14118	0.0151689	0.901979	0.943991	0.158092	1.11581	2.14118	0.302461	0.582344	0.706816
AT3G57920	-2.66469	-6.34091	1.12172	41.7726	1.02528e-10	2.4473e-09	-2.28531	-4.87469	1.12172	35.0279	3.25018e-09	5.14775e-08	X	X
AT3G57930	1.41999	2.67584	4.9092	41.2832	1.31698e-10	3.06543e-09	-0.253063	-1.19173	4.9092	1.31919	0.250738	0.385884	X
AT3G57940	-0.311675	-1.24115	1.08981	0.354397	0.551634	0.697961	-0.651891	-1.57123	1.08981	1.55288	0.212711	0.341554
AT3G57970	0.963767	1.9504	3.69938	18.4583	1.73662e-05	0.000143248	1.32625	2.50751	3.69938	35.3053	2.81864e-09	4.5109e-08	X	X
AT3G57980	0.0779467	1.05551	2.70782	0.0700304	0.791292	0.873523	0.378338	1.29984	2.70782	1.68456	0.194319	0.318871
AT3G57990	-0.0399445	-1.02807	4.79987	0.0485463	0.825612	0.896297	-0.200196	-1.14885	4.79987	1.2247	0.26844	0.405718
AT3G58000	-2.23163	-4.69665	-0.0876796	14.313	0.00015479	0.000988823	-1.30454	-2.47005	-0.0876796	5.87268	0.0153776	0.0433785	X	X
AT3G58010	0.353454	1.27762	4.66466	4.26881	0.0388182	0.101327	0.230128	1.17294	4.66466	1.82453	0.176775	0.297706
AT3G58020	0.604406	1.52035	3.76413	10.9112	0.000955859	0.00478839	0.837914	1.78746	3.76413	21.4557	3.6209e-06	3.09743e-05	X	X
AT3G58030	-0.0340963	-1.02392	4.72292	0.0386171	0.844209	0.908178	0.185014	1.13683	4.72292	1.15399	0.282716	0.421731
AT3G58040	0.243914	1.1842	3.95071	1.78575	0.181444	0.32408	0.174643	1.12869	3.95071	0.928386	0.335283	0.478464
AT3G58050	0.258824	1.1965	5.3158	3.38552	0.0657716	0.151584	0.34798	1.27278	5.3158	6.19145	0.0128369	0.0374982
AT3G58070	-1.71772	-3.28916	1.42094	20.1113	7.30636e-06	6.62684e-05	-0.355843	-1.27973	1.42094	1.06522	0.302028	0.443736	X
AT3G58090	0.348165	1.27294	2.81292	1.62352	0.202601	0.351151	0.176486	1.13013	2.81292	0.421089	0.516394	0.649715
AT3G58100	-0.326841	-1.25426	0.999009	0.801588	0.370619	0.53687	0.139813	1.10176	0.999009	0.160468	0.688726	0.788319
AT3G58110	0.0403753	1.02838	4.26457	0.0398321	0.841809	0.906465	0.39277	1.31291	4.26457	3.83693	0.0501353	0.112389
AT3G58120	-0.115486	-1.08334	6.50431	0.35334	0.552229	0.698241	-0.460075	-1.37561	6.50431	5.58687	0.0180956	0.049352
AT3G58130	-0.0749916	-1.05335	1.93595	0.0694906	0.79208	0.873855	0.0812214	1.05791	1.93595	0.0854496	0.770044	0.848655
AT3G58140	0.129867	1.09419	5.70378	0.679102	0.409896	0.574625	-0.116506	-1.08411	5.70378	0.547962	0.459152	0.599119
AT3G58160	0.253822	1.19236	3.31382	0.264166	0.607272	0.743217	-0.117395	-1.08477	3.31382	0.056497	0.812121	0.878516
AT3G58170	0.380651	1.30193	4.52914	5.44362	0.0196399	0.0591001	0.571359	1.48592	4.52914	12.4738	0.000412707	0.00204858
AT3G58180	-0.0776209	-1.05528	3.10572	0.0828324	0.773495	0.862099	-0.149617	-1.10927	3.10572	0.31129	0.57689	0.702388
AT3G58220	-0.0407515	-1.02865	3.95725	0.0199087	0.887792	0.935301	0.209425	1.15623	3.95725	0.531903	0.465808	0.605554
AT3G58270	0.767105	1.70185	0.30034	1.88454	0.169819	0.309082	0.584305	1.49932	0.30034	1.11404	0.291205	0.431356
AT3G58430	-1.32675	-2.50837	1.29571	8.61799	0.00332859	0.013688	0.018233	1.01272	1.29571	0.00193024	0.964957	0.97996	X
AT3G58460	-0.226151	-1.16971	4.30377	1.6384	0.200545	0.348374	-0.325147	-1.25279	4.30377	3.41706	0.0645259	0.13747
AT3G58470	-0.165883	-1.12185	3.34312	0.379335	0.537959	0.686743	-0.590783	-1.50606	3.34312	4.78279	0.0287456	0.07199
AT3G58490	0.588128	1.50329	5.82078	17.2011	3.36236e-05	0.000260039	0.475719	1.39061	5.82078	11.3179	0.000767648	0.00348784	X
AT3G58500	0.119217	1.08615	7.0037	0.722854	0.395209	0.560187	0.18318	1.13538	7.0037	1.71233	0.190684	0.31433
AT3G58510	0.103331	1.07425	3.63658	0.239589	0.624503	0.755772	-0.0188686	-1.01316	3.63658	0.00805606	0.928481	0.956627
AT3G58520	-1.04198	-2.05905	0.0552763	2.71117	0.0996481	0.207497	0.150697	1.11011	0.0552763	0.0666502	0.796278	0.867363
AT3G58530	0.624551	1.54173	2.93714	5.16352	0.0230661	0.0671464	0.179393	1.13241	2.93714	0.425206	0.514351	0.647778
AT3G58560	-0.397512	-1.31723	4.94516	7.16461	0.00743558	0.0268256	-0.450218	-1.36625	4.94516	9.29619	0.00229631	0.0088837
AT3G58570	1.0141	2.01965	2.96545	14.6261	0.000131084	0.000856874	1.68186	3.20842	2.96545	41.2037	1.37162e-10	2.81199e-09	X	X
AT3G58580	-0.0876607	-1.06265	4.33653	0.310147	0.57759	0.719724	-0.0359036	-1.0252	4.33653	0.0531926	0.817598	0.882367
AT3G58600	1.33699	2.52624	3.75941	44.0238	3.2441e-11	8.35926e-10	1.39797	2.6353	3.75941	48.6259	3.09751e-12	8.11808e-11	X	X
AT3G58610	-0.290654	-1.2232	7.95645	2.59339	0.10731	0.219572	-0.442033	-1.35852	7.95645	5.98983	0.0143886	0.0412034
AT3G58620	2.10731	4.30886	5.07467	102.032	5.46184e-24	6.6218e-22	2.19392	4.57549	5.07467	110.479	7.69408e-26	9.89776e-24	X	X
AT3G58630	0.978232	1.97005	3.31875	15.6598	7.58174e-05	0.000530596	0.929306	1.90436	3.31875	14.2668	0.00015864	0.000891432	X	X
AT3G58640	0.686876	1.60979	5.36972	13.6408	0.000221319	0.00135231	0.780172	1.71734	5.36972	17.6806	2.61279e-05	0.000180232	X	X
AT3G58650	-0.685803	-1.6086	0.390317	2.21412	0.136753	0.263168	-0.306331	-1.23656	0.390317	0.498303	0.480247	0.618308
AT3G58660	-0.648112	-1.56712	3.10131	3.86553	0.0492877	0.122397	-0.140645	-1.1024	3.10131	0.188337	0.664304	0.770518
AT3G58670	0.483753	1.39838	4.61388	4.78275	0.0287462	0.0800052	0.410364	1.32902	4.61388	3.46362	0.0627329	0.134535
AT3G58680	0.615122	1.53169	6.4193	15.6438	7.64626e-05	0.000534224	0.796563	1.73696	6.4193	26.2502	2.99923e-07	3.25245e-06	X	X
AT3G58690	-0.260827	-1.19817	2.26581	1.16509	0.280412	0.443043	-0.186018	-1.13762	2.26581	0.613651	0.433416	0.575521
AT3G58700	-1.18641	-2.27586	4.51898	24.0629	9.32398e-07	1.03374e-05	-0.979149	-1.9713	4.51898	16.7633	4.23451e-05	0.000274884	X	X
AT3G58710	1.83081	3.55736	3.13821	32.7888	1.02736e-08	1.66953e-07	1.76248	3.39282	3.13821	30.6722	3.05513e-08	4.07641e-07	X	X
AT3G58720	1.03729	2.05236	3.41214	10.9035	0.000959825	0.00480682	1.09182	2.13142	3.41214	12.1754	0.000484228	0.00235912	X	X
AT3G58730	0.346033	1.27106	5.4432	3.56084	0.0591578	0.140491	0.315315	1.24428	5.4432	2.97159	0.0847388	0.169558
AT3G58750	1.00083	2.00115	4.76833	40.7684	1.71379e-10	3.88182e-09	1.06225	2.08818	4.76833	46.368	9.80044e-12	2.40054e-10	X	X
AT3G58760	0.861273	1.81664	3.68285	10.0276	0.00154212	0.00720483	0.971043	1.96026	3.68285	12.8392	0.000339425	0.00173438	X	X
AT3G58790	1.90711	3.75056	3.45285	69.9255	6.15877e-17	3.35882e-15	1.85415	3.61538	3.45285	66.7483	3.08477e-16	1.39743e-14	X	X
AT3G58800	0.829104	1.77658	1.08716	2.46704	0.116257	0.23332	1.19522	2.2898	1.08716	5.21758	0.0223596	0.0587982
AT3G58810	1.34067	2.53269	1.38464	5.48854	0.0191415	0.0579615	1.08111	2.11566	1.38464	3.61304	0.0573282	0.125387
AT3G58820	-0.439543	-1.35618	2.132	1.07801	0.299144	0.462493	-0.221988	-1.16634	2.132	0.282961	0.594767	0.717619
AT3G58830	-0.369191	-1.29163	3.6246	3.33879	0.0676642	0.154824	-0.740993	-1.67133	3.6246	13.3609	0.000256928	0.0013637		X
AT3G58840	-0.161993	-1.11883	3.53242	0.59679	0.439805	0.602815	-0.138017	-1.10039	3.53242	0.441427	0.506435	0.641157
AT3G58850	-0.220637	-1.16525	4.22814	0.677833	0.410334	0.575014	-0.457436	-1.3731	4.22814	2.91137	0.0879571	0.174712
AT3G58900	0.299217	1.23048	2.9482	0.701021	0.402441	0.567146	0.777745	1.71445	2.9482	4.84092	0.0277921	0.0700184
AT3G58930	0.241725	1.18241	1.82079	0.499615	0.479669	0.637944	0.0115532	1.00804	1.82079	0.00114296	0.97303	0.984244
AT3G58940	-0.0273294	-1.01912	2.85853	0.0152309	0.90178	0.943894	0.00620361	1.00431	2.85853	0.000804958	0.977366	0.987266
AT3G58970	0.165627	1.12165	4.78929	1.1376	0.286161	0.449011	0.393862	1.31391	4.78929	6.54898	0.0104944	0.0318366
AT3G58980	0.81651	1.76114	1.22662	3.27108	0.0705113	0.15954	0.437951	1.35468	1.22662	0.945072	0.330977	0.474167
AT3G58990	-1.38066	-2.60387	3.15869	21.2102	4.11564e-06	3.93402e-05	-2.13374	-4.38853	3.15869	47.8315	4.64464e-12	1.19135e-10	X	X
AT3G59000	-0.113852	-1.08211	1.86433	0.0966023	0.755946	0.8503	-0.541496	-1.45548	1.86433	2.16302	0.141367	0.251717
AT3G59010	-0.425169	-1.34273	0.730589	0.725706	0.394279	0.559339	0.236667	1.17827	0.730589	0.240987	0.623494	0.73981
AT3G59020	0.449667	1.36572	5.35656	9.76591	0.00177778	0.0081256	0.208177	1.15523	5.35656	2.10406	0.146908	0.258856
AT3G59040	-0.793203	-1.73292	4.80286	22.8325	1.76754e-06	1.83867e-05	-0.855307	-1.80914	4.80286	26.8013	2.25491e-07	2.50163e-06	X	X
AT3G59060	-0.365935	-1.28872	7.56406	6.95872	0.00834117	0.0294563	-0.269408	-1.20531	7.56406	3.78703	0.0516512	0.115227
AT3G59070	0.0852491	1.06087	2.14691	0.0681345	0.794073	0.87468	0.125629	1.09098	2.14691	0.151348	0.69725	0.795212
AT3G59080	0.002126	1.00147	4.01547	7.43296e-05	0.993121	0.997085	-0.631474	-1.54915	4.01547	6.47034	0.0109689	0.0330263		X
AT3G59090	0.552086	1.4662	4.88444	9.33145	0.00225254	0.00987251	0.456371	1.37209	4.88444	6.41772	0.0112987	0.0337958
AT3G59100	0.564493	1.47887	2.64511	2.00669	0.156607	0.291585	1.09563	2.13707	2.64511	7.69534	0.00553636	0.018671		X
AT3G59110	-0.15029	-1.10979	3.82823	0.815327	0.36655	0.532922	-0.117872	-1.08513	3.82823	0.513571	0.473597	0.61242
AT3G59140	-0.788936	-1.7278	2.06219	4.37219	0.03653	0.0967322	-1.18812	-2.27856	2.06219	9.73665	0.0018063	0.00726028		X
AT3G59150	0.212258	1.1585	2.06119	0.497082	0.480785	0.638823	0.418271	1.33633	2.06119	1.99632	0.157682	0.272987
AT3G59210	-0.0295815	-1.02072	2.79962	0.00778459	0.929694	0.961201	0.466544	1.3818	2.79962	1.98433	0.158935	0.274507
AT3G59220	0.305477	1.23583	2.71281	0.26414	0.60729	0.743217	5.73332	53.1987	2.71281	99.903	1.6005e-23	1.56812e-21		X
AT3G59250	-0.66693	-1.58769	1.39516	3.13297	0.0767238	0.170034	-0.891315	-1.85487	1.39516	5.63224	0.0176331	0.0483805		X
AT3G59280	0.33402	1.26052	4.24605	3.31994	0.0684443	0.156079	-0.0680088	-1.04827	4.24605	0.137502	0.710777	0.805074
AT3G59290	0.228748	1.17182	4.25168	1.61008	0.20448	0.35357	0.518475	1.43244	4.25168	8.46158	0.00362726	0.0130696
AT3G59300	-0.781528	-1.71895	3.69719	14.0184	0.000181031	0.0011341	-0.773562	-1.70949	3.69719	14.0254	0.000180354	0.000998136	X	X
AT3G59310	1.78504	3.44629	3.03855	25.1243	5.37515e-07	6.26432e-06	1.09053	2.12952	3.03855	9.57105	0.0019767	0.00781955	X	X
AT3G59320	0.925488	1.89933	2.77728	2.07707	0.149527	0.281642	0.994131	1.99188	2.77728	2.40053	0.121295	0.224006
AT3G59330	1.12928	2.18749	1.42184	3.32138	0.0683843	0.155963	1.89571	3.72105	1.42184	9.3526	0.00222669	0.0086601		X
AT3G59350	3.09896	8.56802	6.22186	168.699	1.42362e-38	4.99809e-36	2.78211	6.8786	6.22186	139.379	3.63846e-32	8.51603e-30	X	X
AT3G59360	0.170838	1.12571	4.35571	0.950359	0.329628	0.494075	0.174333	1.12844	4.35571	1.00396	0.316355	0.458835
AT3G59380	0.0314809	1.02206	4.81473	0.0310709	0.860082	0.917697	-0.175003	-1.12897	4.81473	0.963031	0.326425	0.469363
AT3G59390	0.384147	1.30509	1.77398	0.7981	0.371662	0.537529	0.409355	1.32809	1.77398	0.919818	0.337523	0.480887
AT3G59400	-0.324759	-1.25246	8.02867	1.3757	0.240835	0.398287	-1.21439	-2.32042	8.02867	18.7256	1.50943e-05	0.000110451		X
AT3G59410	0.509588	1.42364	4.10422	1.71676	0.19011	0.334734	0.626996	1.54435	4.10422	2.60631	0.106439	0.202428
AT3G59420	-0.255596	-1.19383	2.7527	0.746369	0.387628	0.552839	-0.139617	-1.10161	2.7527	0.227194	0.633612	0.747054
AT3G59430	0.0667168	1.04733	1.73728	0.0396035	0.842258	0.906716	0.146871	1.10717	1.73728	0.19866	0.655805	0.764589
AT3G59470	0.341469	1.26705	3.2523	1.64986	0.198978	0.346331	0.628412	1.54586	3.2523	5.71175	0.0168517	0.0465663		X
AT3G59480	-1.02336	-2.03264	-0.130724	3.1293	0.0768969	0.170218	-1.09894	-2.14197	-0.130724	3.71815	0.053824	0.119144
AT3G59490	-0.0316012	-1.02215	3.56226	0.0284836	0.865977	0.921644	-0.126301	-1.09149	3.56226	0.461409	0.496966	0.633213
AT3G59500	-0.112836	-1.08135	4.34921	0.444703	0.504861	0.658967	-0.11778	-1.08506	4.34921	0.491813	0.48312	0.620591
AT3G59520	-0.20442	-1.15222	2.67127	0.537426	0.463501	0.624075	0.0228288	1.01595	2.67127	0.00690348	0.933782	0.959738
AT3G59530	0.58195	1.49687	1.94425	1.06876	0.301225	0.464687	1.01397	2.01946	1.94425	3.25663	0.0711353	0.148418
AT3G59540	-0.834976	-1.78383	6.18693	18.067	2.13271e-05	0.000172707	-0.875824	-1.83506	6.18693	19.9236	8.05984e-06	6.3233e-05	X	X
AT3G59550	-0.0895189	-1.06402	1.89294	0.0381245	0.845193	0.908773	-0.0597131	-1.04226	1.89294	0.0172934	0.895376	0.934908
AT3G59570	-0.104647	-1.07523	1.34857	0.0813263	0.775508	0.863323	0.643007	1.56158	1.34857	3.35194	0.0671257	0.141879
AT3G59580	-0.541737	-1.45572	2.17471	2.95939	0.0853803	0.184655	-0.852327	-1.80541	2.17471	7.28098	0.00696883	0.0226018		X
AT3G59600	0.175242	1.12915	4.7987	1.28665	0.256667	0.41646	0.0968133	1.06941	4.7987	0.396385	0.528962	0.661567
AT3G59630	-0.589099	-1.50431	2.89546	7.6275	0.0057485	0.0217645	0.240565	1.18146	2.89546	1.40721	0.23552	0.368933	X
AT3G59640	0.0504486	1.03559	2.85196	0.0382523	0.844937	0.90873	0.321252	1.24941	2.85196	1.59862	0.2061	0.333659
AT3G59650	-1.22263	-2.33372	3.01751	21.2556	4.01927e-06	3.84846e-05	-0.64807	-1.56707	3.01751	6.40448	0.0113833	0.0340186	X	X
AT3G59660	0.966586	1.95421	4.5879	8.91221	0.0028327	0.0119461	1.13897	2.20224	4.5879	12.3595	0.000438754	0.00216069	X	X
AT3G59670	-1.37023	-2.58512	1.61814	10.7981	0.00101604	0.00504933	-1.43601	-2.70572	1.61814	12.0234	0.000525355	0.00252518	X	X
AT3G59680	-1.05012	-2.07071	1.35334	6.99699	0.0081647	0.0289544	-0.974973	-1.9656	1.35334	6.31313	0.0119847	0.0354576	X	X
AT3G59690	-0.22355	-1.1676	1.93469	0.611385	0.434267	0.597437	-0.18729	-1.13862	1.93469	0.445588	0.504438	0.639627
AT3G59710	0.868715	1.82604	1.98607	2.85802	0.0909193	0.193418	1.5586	2.94567	1.98607	9.50033	0.00205435	0.00808042		X
AT3G59750	3.70433	13.0351	0.706338	25.2992	4.909e-07	5.75288e-06	2.32535	5.01189	0.706338	9.57334	0.00197423	0.00781164	X	X
AT3G59760	-0.313573	-1.24278	3.45013	1.58745	0.207692	0.357489	-0.175397	-1.12927	3.45013	0.50751	0.476219	0.614779
AT3G59770	0.114396	1.08252	4.75248	0.429092	0.512435	0.665143	0.0413132	1.02905	4.75248	0.0564462	0.812204	0.878516
AT3G59780	-0.0327171	-1.02294	7.70576	0.020864	0.88515	0.933521	-0.19264	-1.14285	7.70576	0.72319	0.3951	0.538255
AT3G59800	0.167502	1.12311	3.18717	0.357286	0.550017	0.696543	0.0971166	1.06963	3.18717	0.121357	0.727567	0.817615
AT3G59810	-0.562929	-1.47727	3.71967	9.21291	0.00240314	0.0104311	-0.596985	-1.51255	3.71967	10.5672	0.00115114	0.00494493		X
AT3G59820	0.285086	1.21848	2.32141	0.586403	0.443813	0.606729	0.83236	1.7806	2.32141	5.15246	0.0232135	0.0606971
AT3G59840	-0.652737	-1.57215	4.29715	7.20404	0.00727397	0.0263899	-0.417326	-1.33545	4.29715	2.99772	0.0833819	0.167599	X
AT3G59870	0.383911	1.30487	4.21057	4.18151	0.0408672	0.105725	0.248594	1.18805	4.21057	1.77057	0.183312	0.305949
AT3G59880	0.670415	1.59153	1.32104	2.23621	0.134811	0.260502	1.028	2.03919	1.32104	5.37042	0.0204811	0.0546674
AT3G59890	-1.20069	-2.29849	1.99559	10.073	0.00150456	0.00706264	-0.742521	-1.6731	1.99559	4.11538	0.0424951	0.0985315	X
AT3G59910	-0.899229	-1.86507	4.73151	34.4454	4.38376e-09	7.71139e-08	-0.917196	-1.88844	4.73151	36.413	1.59637e-09	2.71189e-08	X	X
AT3G59920	0.128455	1.09312	5.82996	0.881486	0.347795	0.513946	0.320343	1.24863	5.82996	5.54374	0.0185469	0.050428
AT3G59940	-0.378283	-1.29979	7.25636	4.05638	0.0440048	0.11202	-0.229268	-1.17224	7.25636	1.49572	0.221331	0.351807
AT3G59950	-0.104148	-1.07486	4.35735	0.277269	0.598497	0.736194	0.0198946	1.01389	4.35735	0.0102747	0.919261	0.950859
AT3G59970	-0.926576	-1.90076	6.75596	25.1416	5.32722e-07	6.21275e-06	-1.14074	-2.20493	6.75596	37.8539	7.62458e-10	1.37478e-08	X	X
AT3G59980	-0.931668	-1.90748	4.93702	20.1417	7.19098e-06	6.5398e-05	-0.773084	-1.70892	4.93702	14.1153	0.000171941	0.000955339	X	X
AT3G59990	0.0619777	1.0439	5.5067	0.123803	0.724945	0.828239	0.0765746	1.05451	5.5067	0.190235	0.662721	0.769517
AT3G60030	0.431723	1.34884	6.11286	6.86284	0.00880067	0.0308334	0.368493	1.291	6.11286	5.019	0.0250707	0.0644311
AT3G60040	0.194807	1.14457	1.77172	0.269298	0.603803	0.740614	0.573194	1.48781	1.77172	2.41518	0.120164	0.222382
AT3G60050	0.118908	1.08591	2.29778	0.15514	0.693671	0.806356	0.388277	1.30883	2.29778	1.69842	0.192495	0.316603
AT3G60070	-0.314394	-1.24349	2.44527	0.711159	0.399059	0.563795	-0.224755	-1.16858	2.44527	0.369829	0.543097	0.673853
AT3G60080	-0.256221	-1.19435	3.6383	1.67701	0.195322	0.341342	-0.665491	-1.58611	3.6383	11.25	0.000796214	0.00359245		X
AT3G60110	0.824796	1.77128	2.32368	7.08906	0.00775561	0.0277962	1.47821	2.78604	2.32368	23.4821	1.26082e-06	1.18966e-05	X	X
AT3G60130	1.34161	2.53434	4.9115	43.8136	3.61195e-11	9.18079e-10	1.74583	3.35388	4.9115	73.7333	8.94177e-18	5.02289e-16	X	X
AT3G60150	0.371525	1.29372	2.66906	2.05685	0.151524	0.284325	0.244431	1.18463	2.66906	0.900399	0.342675	0.486418
AT3G60160	0.38863	1.30915	1.94693	1.76802	0.183628	0.326977	0.354406	1.27846	1.94693	1.50916	0.219267	0.349484
AT3G60180	0.164092	1.12046	1.84818	0.188112	0.664493	0.785221	0.457569	1.37323	1.84818	1.52955	0.216179	0.345838
AT3G60190	0.479432	1.39419	4.61748	9.68207	0.00186075	0.00843619	0.518917	1.43288	4.61748	11.5085	0.00069278	0.00320295
AT3G60200	-0.194417	-1.14426	3.69235	0.628156	0.428032	0.591828	-0.276267	-1.21106	3.69235	1.27522	0.25879	0.395316
AT3G60210	-0.328754	-1.25593	5.67445	2.84062	0.0919088	0.194725	-0.500922	-1.41512	5.67445	6.59568	0.0102227	0.0311692
AT3G60220	0.435852	1.35271	2.59301	1.83321	0.175749	0.316796	0.0670325	1.04756	2.59301	0.0434451	0.834889	0.894833
AT3G60240	-0.186486	-1.13799	4.96961	1.13423	0.286875	0.449702	-0.277823	-1.21236	4.96961	2.53256	0.111519	0.21003
AT3G60245	-0.906105	-1.87398	8.22535	21.5856	3.38376e-06	3.27907e-05	-1.10275	-2.14764	8.22535	31.7542	1.74971e-08	2.46128e-07	X	X
AT3G60250	0.397521	1.31724	4.65371	4.97778	0.0256749	0.0733097	0.351799	1.27615	4.65371	3.93374	0.0473265	0.107472
AT3G60260	1.85082	3.60705	4.69118	77.158	1.57812e-18	1.06378e-16	1.52905	2.88596	4.69118	53.4285	2.68177e-13	8.09913e-12	X	X
AT3G60286	0.726471	1.65459	0.0577097	1.36605	0.242491	0.400083	1.07008	2.09955	0.0577097	3.08552	0.0789921	0.160692
AT3G60290	1.47277	2.77554	3.07828	35.7664	2.22448e-09	4.1606e-08	2.22947	4.68963	3.07828	83.2061	7.39281e-20	5.2346e-18	X	X
AT3G60300	0.903424	1.8705	6.11936	19.237	1.15453e-05	9.95708e-05	1.12837	2.18612	6.11936	29.882	4.59164e-08	5.92937e-07	X	X
AT3G60310	0.329829	1.25686	2.94892	1.86357	0.172214	0.311925	0.412146	1.33066	2.94892	2.96259	0.0852111	0.170341
AT3G60320	0.000755474	1.00052	7.23272	2.13394e-05	0.996314	0.99867	0.150564	1.11	7.23272	0.849326	0.356743	0.499654
AT3G60340	0.205797	1.15332	5.07443	1.60655	0.204978	0.354213	0.092013	1.06586	5.07443	0.32304	0.569786	0.696002
AT3G60350	0.130443	1.09463	3.85982	0.490491	0.483709	0.641594	0.242755	1.18325	3.85982	1.7321	0.188143	0.311687
AT3G60360	-0.601924	-1.51774	2.65697	4.39893	0.0359616	0.0955875	-0.309998	-1.23971	2.65697	1.21666	0.270017	0.407083
AT3G60370	-0.243339	-1.18373	5.09738	2.22458	0.135829	0.261839	-0.163899	-1.12031	5.09738	1.02274	0.31187	0.454167
AT3G60380	-0.9621	-1.94814	4.42515	24.8093	6.32919e-07	7.28051e-06	-0.997793	-1.99694	4.42515	26.9495	2.08842e-07	2.33227e-06	X	X
AT3G60390	-1.68501	-3.21543	3.02615	35.3161	2.8031e-09	5.14573e-08	-1.93392	-3.82091	3.02615	46.2896	1.02001e-11	2.48759e-10	X	X
AT3G60400	-0.137883	-1.10029	2.15708	0.180624	0.670838	0.79039	0.145959	1.10647	2.15708	0.209653	0.647039	0.757729
AT3G60410	0.574304	1.48896	4.09774	8.08389	0.00446604	0.0175804	0.48972	1.40417	4.09774	5.93962	0.0148042	0.0421563
AT3G60420	1.81903	3.52843	2.13578	26.9847	2.05074e-07	2.58676e-06	0.825852	1.77258	2.13578	5.58102	0.0181561	0.0494931	X	X
AT3G60440	-0.74009	-1.67028	3.40825	7.3119	0.00684994	0.0251028	-0.682379	-1.60478	3.40825	6.3345	0.0118411	0.0351376	X	X
AT3G60450	0.317544	1.24621	2.02814	0.933531	0.333947	0.498775	1.24185	2.36502	2.02814	14.972	0.000109119	0.000639388		X
AT3G60480	0.0801953	1.05716	3.15857	0.144758	0.703596	0.813389	0.559397	1.47365	3.15857	7.38618	0.00657271	0.0215451
AT3G60500	-0.487113	-1.40164	3.02243	3.95276	0.0467945	0.117664	-0.136026	-1.09887	3.02243	0.321559	0.570672	0.69673
AT3G60510	0.392608	1.31276	2.6512	1.36319	0.242986	0.400547	0.221814	1.1662	2.6512	0.437837	0.508168	0.642507
AT3G60520	-0.814194	-1.75832	2.44858	6.53124	0.0105996	0.0358756	-0.668431	-1.58934	2.44858	4.54996	0.0329196	0.080356	X
AT3G60530	-0.332218	-1.25895	5.63162	3.72513	0.0535994	0.130491	-0.0621353	-1.04401	5.63162	0.132043	0.716323	0.808911
AT3G60540	0.454771	1.37057	0.126058	0.57603	0.447873	0.609953	0.550087	1.46417	0.126058	0.860893	0.353489	0.496706
AT3G60580	-0.861541	-1.81698	0.374373	3.47098	0.0624543	0.145983	-1.28215	-2.43201	0.374373	7.52728	0.00607717	0.0201401		X
AT3G60590	0.1712	1.12599	4.23357	0.649991	0.420116	0.584672	-0.064029	-1.04538	4.23357	0.0911676	0.762698	0.842929
AT3G60600	0.530239	1.44417	6.77774	15.0874	0.000102646	0.00069358	0.612432	1.52883	6.77774	20.1794	7.05069e-06	5.65532e-05		X
AT3G60620	-0.734238	-1.66352	4.26682	16.8618	4.02016e-05	0.000302987	-0.763212	-1.69727	4.26682	18.5146	1.68611e-05	0.000121897	X	X
AT3G60630	-0.860206	-1.8153	5.25393	15.8876	6.72167e-05	0.000478554	-0.602277	-1.51811	5.25393	7.91735	0.0048963	0.016829	X	X
AT3G60640	0.310199	1.23988	1.38984	0.424492	0.514704	0.66704	0.783404	1.72119	1.38984	2.82338	0.0929007	0.182021
AT3G60680	0.529895	1.44382	1.65478	1.60137	0.20571	0.355133	0.20701	1.15429	1.65478	0.245227	0.620456	0.737788
AT3G60690	-0.0862548	-1.06161	3.70119	0.155894	0.692965	0.805823	0.260556	1.19794	3.70119	1.45375	0.227927	0.360119
AT3G60710	-0.284625	-1.21809	-0.218974	0.149987	0.698548	0.809779	0.221897	1.16627	-0.218974	0.0988189	0.753252	0.836934
AT3G60720	-0.620091	-1.53697	1.54993	2.70309	0.100154	0.208318	-0.557458	-1.47167	1.54993	2.25217	0.133427	0.240947
AT3G60740	0.371929	1.29408	3.09454	2.77663	0.0956491	0.200857	0.55346	1.4676	3.09454	6.32334	0.0119159	0.0353246
AT3G60750	-0.590684	-1.50596	10.6962	15.1177	0.000101011	0.000685004	-0.75678	-1.68972	10.6962	24.7105	6.66203e-07	6.72452e-06	X	X
AT3G60770	-0.829277	-1.77679	7.34415	24.9268	5.95487e-07	6.89227e-06	-0.86646	-1.82318	7.34415	27.247	1.79053e-07	2.02919e-06	X	X
AT3G60800	0.904979	1.87252	3.51785	14.7247	0.000124409	0.000819922	1.11516	2.16619	3.51785	22.6213	1.97286e-06	1.78362e-05	X	X
AT3G60810	0.298261	1.22966	3.32205	1.68401	0.194393	0.340036	0.208503	1.15549	3.32205	0.832141	0.361654	0.504939
AT3G60820	0.110524	1.07962	5.58929	0.418888	0.517492	0.669388	0.0105331	1.00733	5.58929	0.00382163	0.950707	0.970743
AT3G60830	-0.0593769	-1.04202	2.97167	0.0570887	0.811158	0.886602	-0.0698317	-1.04959	2.97167	0.0802417	0.77697	0.854015
AT3G60840	-0.533814	-1.44775	1.29581	1.23483	0.26647	0.426752	-1.18454	-2.27291	1.29581	5.92014	0.0149688	0.042517		X
AT3G60850	0.0778247	1.05543	3.81694	0.134923	0.713381	0.820326	0.195145	1.14484	3.81694	0.861347	0.353362	0.49661
AT3G60860	0.679917	1.60205	5.25931	18.5525	1.65289e-05	0.000137282	0.807211	1.74983	5.25931	26.3209	2.89149e-07	3.15183e-06	X	X
AT3G60880	-0.0226104	-1.0158	3.38852	0.0112444	0.915551	0.95257	0.0414222	1.02913	3.38852	0.0385499	0.844343	0.901116
AT3G60910	-0.286124	-1.21936	3.6424	1.03107	0.309907	0.473143	-0.3813	-1.30252	3.6424	1.84243	0.174667	0.294968
AT3G60960	0.161948	1.1188	1.6541	0.21519	0.64273	0.770033	-0.0946817	-1.06783	1.6541	0.0739613	0.785654	0.860065
AT3G60961	1.1459	2.21284	3.47462	26.1467	3.16438e-07	3.84471e-06	1.26194	2.39819	3.47462	32.128	1.44344e-08	2.05968e-07	X	X
AT3G60980	0.471783	1.38682	3.90254	2.47745	0.11549	0.232437	0.594567	1.51002	3.90254	3.94798	0.0469278	0.106753
AT3G61010	0.941688	1.92077	4.75464	5.45849	0.0194735	0.0587272	1.06568	2.09316	4.75464	6.97573	0.00826227	0.0261083		X
AT3G61028	1.08137	2.11605	0.974607	4.48797	0.0341341	0.0917932	1.43133	2.69695	0.974607	8.03997	0.00457563	0.0158692		X
AT3G61050	0.307647	1.23769	6.23271	4.5022	0.0338513	0.0911864	0.312245	1.24164	6.23271	4.66104	0.0308545	0.0763187
AT3G61060	1.29893	2.46046	5.81438	13.0344	0.000305819	0.00179508	1.19854	2.29507	5.81438	11.1529	0.000838985	0.00375926	X	X
AT3G61070	0.764803	1.69914	4.34215	15.7535	7.21547e-05	0.000509192	0.516266	1.43025	4.34215	7.22835	0.00717609	0.0231537	X
AT3G61080	0.0626094	1.04435	5.29576	0.130743	0.717663	0.823397	-0.0763896	-1.05438	5.29576	0.19541	0.658452	0.766208
AT3G61100	-0.758121	-1.69129	2.8718	9.30831	0.00228117	0.00997982	-0.280909	-1.21496	2.8718	1.36445	0.242767	0.3772	X
AT3G61110	-0.636578	-1.55464	7.21192	11.7321	0.000614312	0.00326265	-0.836677	-1.78593	7.21192	20.1759	7.06361e-06	5.66298e-05	X	X
AT3G61113	-1.36798	-2.58109	-0.159465	3.97397	0.0462088	0.116469	-0.764477	-1.69875	-0.159465	1.39868	0.236944	0.370682
AT3G61130	-0.275602	-1.2105	6.22238	3.46134	0.0628194	0.146666	-0.406768	-1.32571	6.22238	7.55329	0.00599008	0.0199037
AT3G61140	-0.241991	-1.18262	3.80028	1.37617	0.240755	0.398194	-0.120316	-1.08697	3.80028	0.347512	0.555525	0.684783
AT3G61150	0.400893	1.32032	3.91461	3.32264	0.0683321	0.155907	1.24168	2.36474	3.91461	32.4252	1.23868e-08	1.79332e-07		X
AT3G61160	1.25798	2.39161	0.416356	5.98385	0.0144374	0.0462635	1.86749	3.64898	0.416356	13.9378	0.000188964	0.00104066	X	X
AT3G61180	0.185013	1.13683	4.86418	1.3214	0.250341	0.40915	0.271599	1.20714	4.86418	2.88507	0.0894042	0.177023
AT3G61190	3.11942	8.69037	1.6844	51.9447	5.70867e-13	1.88632e-11	1.82269	3.5374	1.6844	18.3315	1.85617e-05	0.00013287	X	X
AT3G61200	0.000964689	1.00067	4.74993	2.63212e-05	0.995907	0.998573	0.332669	1.25934	4.74993	3.17709	0.0746778	0.153925
AT3G61210	0.0238998	1.0167	4.93913	0.0131473	0.908713	0.94745	0.247056	1.18678	4.93913	1.41592	0.234077	0.367116
AT3G61220	-2.03228	-4.09051	4.12498	94.5581	2.38003e-22	2.57104e-20	-2.50419	-5.67331	4.12498	138.961	4.49097e-32	1.03674e-29	X	X
AT3G61240	0.0798888	1.05694	4.85273	0.252555	0.615282	0.749402	0.241898	1.18255	4.85273	2.35582	0.124816	0.229039
AT3G61260	1.35741	2.56225	8.00931	60.2322	8.42996e-15	3.46492e-13	1.31751	2.49236	8.00931	56.8855	4.61932e-14	1.54761e-12	X	X
AT3G61310	-0.172431	-1.12696	4.66565	0.935977	0.333315	0.497963	-0.469471	-1.3846	4.66565	6.93133	0.00846985	0.0266892
AT3G61320	-0.824932	-1.77145	2.72114	6.74117	0.0094213	0.0325678	-0.921041	-1.89348	2.72114	8.48179	0.00358719	0.0129557	X	X
AT3G61350	0.933115	1.90939	1.67722	8.94427	0.00278342	0.0117839	0.489529	1.40399	1.67722	2.45054	0.117484	0.21843	X
AT3G61360	0.162828	1.11948	1.11449	0.114128	0.735493	0.835098	-0.197821	-1.14696	1.11449	0.167574	0.682277	0.783487
AT3G61370	0.265892	1.20238	1.63277	0.549473	0.458533	0.619663	0.374981	1.29682	1.63277	1.12498	0.288849	0.428742
AT3G61380	0.744712	1.67564	2.73496	7.37231	0.0066236	0.0244461	0.0860588	1.06147	2.73496	0.0974227	0.754945	0.837941	X
AT3G61415	0.26282	1.19982	3.50121	1.0818	0.298294	0.461645	0.0619176	1.04385	3.50121	0.0603096	0.806007	0.874338
AT3G61420	-0.0319007	-1.02236	4.92919	0.00784997	0.9294	0.961201	0.283809	1.2174	4.92919	0.623612	0.429708	0.571994
AT3G61430	0.0347003	1.02434	8.1907	0.0364029	0.848686	0.910499	-0.312241	-1.24164	8.1907	2.94173	0.0863182	0.172087
AT3G61440	-0.836429	-1.78563	7.63374	28.0108	1.20643e-07	1.58356e-06	-0.985122	-1.97948	7.63374	38.7102	4.91624e-10	9.21562e-09	X	X
AT3G61460	-0.214796	-1.16054	5.55732	0.754771	0.38497	0.55091	-0.0712899	-1.05066	5.55732	0.0835371	0.77256	0.85076
AT3G61470	-0.132671	-1.09632	12.8427	0.766622	0.381264	0.547466	-0.188933	-1.13992	12.8427	1.5542	0.212516	0.341365
AT3G61480	0.643841	1.56248	3.26688	3.48231	0.0620281	0.145261	0.962111	1.94816	3.26688	7.83069	0.00513666	0.0175371		X
AT3G61490	1.24627	2.37227	1.67101	12.4295	0.000422601	0.00236443	1.68263	3.21012	1.67101	23.3273	1.36645e-06	1.2793e-05	X	X
AT3G61530	-0.198215	-1.14728	2.49831	0.607884	0.435586	0.598791	-0.211061	-1.15754	2.49831	0.705705	0.400873	0.543966
AT3G61540	0.406122	1.32512	2.40131	2.98314	0.0841357	0.182596	0.543546	1.45755	2.40131	5.53993	0.0185873	0.0505133
AT3G61550	-0.549623	-1.4637	4.15027	4.1311	0.042102	0.108205	-0.545545	-1.45957	4.15027	4.09982	0.0428879	0.0992511
AT3G61560	-0.777112	-1.7137	1.81297	4.66342	0.0308117	0.0845941	-1.30951	-2.47857	1.81297	12.9349	0.000322504	0.00165974		X
AT3G61570	0.0390644	1.02745	1.43846	0.00826682	0.927555	0.960418	0.298409	1.22979	1.43846	0.496757	0.480928	0.618814
AT3G61580	0.231339	1.17392	8.78793	0.993611	0.318862	0.482747	0.0364633	1.0256	8.78793	0.024713	0.875084	0.921222
AT3G61590	-0.387622	-1.30824	3.1645	3.41796	0.0644905	0.149429	-0.154196	-1.1128	3.1645	0.562478	0.453264	0.594474
AT3G61600	0.325969	1.25351	6.35877	5.5415	0.0185707	0.056551	0.30161	1.23252	6.35877	4.76464	0.0290502	0.0725588
AT3G61610	-0.804046	-1.74599	2.31917	7.56029	0.00596684	0.0224317	-0.482618	-1.39728	2.31917	2.89876	0.088648	0.175918	X
AT3G61620	-0.646804	-1.5657	2.77005	4.67208	0.0306567	0.0843198	-0.291288	-1.22373	2.77005	0.985393	0.320871	0.46371
AT3G61630	0.0980187	1.0703	3.13266	0.109397	0.740832	0.838899	0.271076	1.20671	3.13266	0.848607	0.356947	0.499741
AT3G61640	0.725814	1.65383	5.18482	12.1228	0.0004981	0.00273242	-0.274493	-1.20957	5.18482	1.73155	0.188213	0.311687	X
AT3G61650	-0.383084	-1.30413	1.35533	1.10598	0.292958	0.456038	-0.423934	-1.34158	1.35533	1.38769	0.238795	0.37285
AT3G61670	-0.352089	-1.27641	3.62885	1.96992	0.160457	0.296623	-0.646022	-1.56485	3.62885	6.62974	0.010029	0.0307176		X
AT3G61680	1.14771	2.21563	0.278355	5.8855	0.0152661	0.0483125	1.38693	2.61521	0.278355	8.97979	0.00272982	0.0102938	X	X
AT3G61690	-0.0158352	-1.01104	5.22712	0.00754345	0.930788	0.962073	0.150122	1.10966	5.22712	0.684772	0.407948	0.550596
AT3G61700	-0.194302	-1.14417	4.76413	0.407882	0.523046	0.673882	-0.398118	-1.31779	4.76413	1.71211	0.190712	0.314346
AT3G61710	0.491224	1.40564	4.09935	4.92011	0.0265459	0.0751345	0.644387	1.56308	4.09935	8.57045	0.00341662	0.0124331		X
AT3G61740	0.0277846	1.01945	3.19432	0.00864797	0.925908	0.959324	0.116114	1.08381	3.19432	0.15328	0.69542	0.793609
AT3G61750	-0.974042	-1.96434	2.30485	5.90783	0.0150737	0.0478566	-0.420186	-1.3381	2.30485	1.15099	0.283342	0.422518	X
AT3G61760	-2.90232	-7.47629	-0.411861	9.99995	0.00156545	0.00728245	-0.849304	-1.80163	-0.411861	1.18652	0.276033	0.41411	X
AT3G61770	-1.01898	-2.02648	4.16134	20.6486	5.51789e-06	5.13249e-05	-1.24949	-2.37757	4.16134	30.9563	2.63902e-08	3.55498e-07	X	X
AT3G61780	-0.409355	-1.32809	3.26588	3.17043	0.0749827	0.166945	-0.335978	-1.26223	3.26588	2.18615	0.139257	0.248993
AT3G61790	0.68824	1.61132	4.35726	17.7276	2.54902e-05	0.000202432	0.702372	1.62718	4.35726	18.6736	1.55117e-05	0.000113021	X	X
AT3G61800	0.243661	1.18399	2.87776	0.899464	0.342925	0.50831	0.523731	1.43767	2.87776	4.27635	0.0386462	0.0912392
AT3G61820	-1.20797	-2.31013	4.10865	17.0342	3.67122e-05	0.000281232	-0.88185	-1.84274	4.10865	9.31817	0.00226892	0.00879666	X	X
AT3G61830	0.545286	1.45931	3.03512	5.24499	0.02201	0.0646866	-0.172889	-1.12731	3.03512	0.516154	0.472487	0.61136
AT3G61850	-0.385374	-1.3062	1.41419	1.05395	0.3046	0.468307	-0.226165	-1.16972	1.41419	0.37688	0.539278	0.671058
AT3G61860	0.351407	1.2758	4.90344	2.3003	0.129349	0.25232	0.266971	1.20328	4.90344	1.33493	0.247929	0.383031
AT3G61870	-0.0556899	-1.03936	7.63221	0.0939902	0.759164	0.852214	-0.446878	-1.36309	7.63221	6.02888	0.0140736	0.0405347
AT3G61880	-1.5836	-2.99717	-0.20242	5.51894	0.0188116	0.0571711	-0.0801097	-1.0571	-0.20242	0.0174894	0.894789	0.934609
AT3G61890	1.0707	2.10045	4.28673	11.1124	0.00085754	0.00435017	0.908242	1.87676	4.28673	8.05198	0.00454538	0.0157805	X	X
AT3G61950	-1.28496	-2.43675	1.61005	4.8907	0.0270018	0.0761181	-0.532434	-1.44637	1.61005	0.895897	0.343884	0.487724
AT3G61960	-0.0707648	-1.05027	4.47621	0.152202	0.69644	0.808236	0.358966	1.28251	4.47621	4.02265	0.0448932	0.103029
AT3G61970	-0.231875	-1.17436	2.31056	0.62699	0.428462	0.592149	0.356633	1.28043	2.31056	1.54411	0.214007	0.343046
AT3G61980	0.882957	1.84415	3.19579	11.9069	0.000559278	0.00301502	0.537193	1.45115	3.19579	4.43496	0.03521	0.0846931	X
AT3G61990	-0.402446	-1.32175	1.79866	0.782415	0.376403	0.542474	0.34019	1.26592	1.79866	0.591047	0.442015	0.583901
AT3G62000	0.0823533	1.05874	2.81506	0.12002	0.729013	0.831358	0.000968778	1.00067	2.81506	1.68804e-05	0.996722	0.997978
AT3G62010	0.616741	1.53341	6.15017	14.719	0.00012478	0.000821565	0.299052	1.23034	6.15017	3.4784	0.0621748	0.133663	X
AT3G62020	0.749375	1.68106	0.737299	2.42039	0.119765	0.23868	0.534739	1.44868	0.737299	1.24175	0.265135	0.402153
AT3G62030	-0.325883	-1.25343	9.76442	3.32459	0.0682508	0.155785	-0.46444	-1.37978	9.76442	6.73973	0.00942891	0.0291552
AT3G62050	-0.511082	-1.42512	0.541869	1.19954	0.273413	0.434593	0.496359	1.41065	0.541869	1.35441	0.244508	0.379171
AT3G62060	0.0761671	1.05421	2.24206	0.0514303	0.820593	0.893322	-0.149504	-1.10919	2.24206	0.199363	0.655236	0.764049
AT3G62070	-2.6869	-6.4393	2.24508	59.3646	1.31007e-14	5.20692e-13	-2.76124	-6.77978	2.24508	63.7566	1.40779e-15	5.85779e-14	X	X
AT3G62080	-0.0986336	-1.07076	2.58667	0.064275	0.799862	0.878472	0.197169	1.14645	2.58667	0.261465	0.609116	0.729709
AT3G62090	0.0326281	1.02287	1.30696	0.00492717	0.944039	0.969999	0.413636	1.33204	1.30696	0.833172	0.361357	0.504714
AT3G62110	-1.17027	-2.25054	4.0093	39.0828	4.06217e-10	8.67911e-09	-0.937986	-1.91585	4.0093	26.1443	3.16824e-07	3.41813e-06	X	X
AT3G62120	-0.189552	-1.14041	6.20972	1.92546	0.165256	0.303134	-0.259845	-1.19735	6.20972	3.63638	0.0565297	0.124041
AT3G62130	0.0045196	1.00314	3.88579	0.000446204	0.983147	0.991799	-0.090789	-1.06495	3.88579	0.180887	0.670612	0.775848
AT3G62140	-0.157095	-1.11504	2.66597	0.368754	0.543684	0.691338	0.00403973	1.0028	2.66597	0.000252643	0.987318	0.992831
AT3G62150	1.60331	3.03841	4.44037	17.7233	2.55474e-05	0.000202768	1.83978	3.57956	4.44037	23.0966	1.54063e-06	1.42417e-05	X	X
AT3G62160	0.452525	1.36843	0.603653	0.769473	0.38038	0.54657	0.443686	1.36007	0.603653	0.75159	0.385973	0.529418
AT3G62190	0.130805	1.0949	5.08345	0.2591	0.610739	0.746128	0.00755424	1.00525	5.08345	0.000866603	0.976515	0.986719
AT3G62200	-0.25388	-1.19241	1.61019	0.358325	0.549438	0.695914	-0.297833	-1.2293	1.61019	0.500125	0.479445	0.617709
AT3G62220	0.797388	1.73795	3.37248	10.6569	0.00109663	0.00539415	0.24784	1.18743	3.37248	1.02903	0.310385	0.452554	X
AT3G62240	-0.022503	-1.01572	4.67635	0.0156994	0.900288	0.943064	0.0741328	1.05273	4.67635	0.172365	0.678019	0.780729
AT3G62250	-0.838718	-1.78846	8.1156	16.9185	3.90204e-05	0.00029607	-1.00178	-2.00247	8.1156	24.014	9.56367e-07	9.32572e-06	X	X
AT3G62260	-0.0242661	-1.01696	1.83541	0.00526997	0.942129	0.968745	-0.817462	-1.7623	1.83541	5.75861	0.016408	0.0455908		X
AT3G62290	0.192988	1.14313	7.78869	1.60727	0.204877	0.354075	0.151007	1.11034	7.78869	0.985513	0.320842	0.463707
AT3G62300	-0.298296	-1.22969	2.88614	1.92664	0.165126	0.302962	-0.357637	-1.28133	2.88614	2.83819	0.0920476	0.181016
AT3G62310	-0.256514	-1.19459	4.89565	1.91195	0.166747	0.305005	0.0570503	1.04034	4.89565	0.0964589	0.756121	0.838831
AT3G62330	0.587209	1.50234	3.99905	7.14323	0.00752476	0.0270782	0.975642	1.96652	3.99905	19.9902	7.7842e-06	6.14711e-05	X	X
AT3G62360	0.495205	1.40952	4.90121	5.64883	0.017467	0.0538519	0.707527	1.633	4.90121	11.6076	0.000656845	0.0030671		X
AT3G62370	0.740799	1.6711	4.76668	20.027	7.63554e-06	6.89941e-05	0.636058	1.55408	4.76668	14.8776	0.000114716	0.000667847	X	X
AT3G62390	-1.05963	-2.0844	3.67397	22.1958	2.46213e-06	2.48305e-05	-1.0614	-2.08695	3.67397	22.6121	1.98233e-06	1.79026e-05	X	X
AT3G62400	-0.37942	-1.30082	5.39535	5.71281	0.0168416	0.0522583	-0.380169	-1.30149	5.39535	5.78603	0.016154	0.0450261
AT3G62410	-0.610677	-1.52698	7.70555	7.34213	0.00673572	0.0247731	-1.09053	-2.12953	7.70555	23.0444	1.58306e-06	1.45939e-05	X	X
AT3G62450	0.22857	1.17167	3.0956	0.746859	0.387473	0.552758	0.406327	1.32531	3.0956	2.39688	0.121577	0.224405
AT3G62460	-0.742199	-1.67272	1.13661	3.43879	0.0636825	0.148024	-1.19986	-2.29717	1.13661	8.88486	0.00287545	0.0107372		X
AT3G62470	-0.280863	-1.21492	2.8857	1.52469	0.216911	0.368747	-0.444886	-1.36121	2.8857	3.86313	0.0493581	0.111038
AT3G62500	-0.200348	-1.14898	1.56078	0.186158	0.666134	0.786553	0.0428839	1.03017	1.56078	0.00874581	0.925491	0.954642
AT3G62510	0.0763973	1.05438	0.392091	0.00868206	0.925762	0.959232	0.55353	1.46767	0.392091	0.465254	0.495179	0.631604
AT3G62530	-0.171088	-1.12591	6.82972	0.491234	0.483377	0.641256	-0.514127	-1.42813	6.82972	4.41665	0.0355898	0.0854237
AT3G62550	-0.335884	-1.26215	5.26012	1.74049	0.187077	0.331262	-0.449431	-1.3655	5.26012	3.11602	0.077526	0.158479
AT3G62560	-0.0318273	-1.02231	4.55795	0.0279832	0.867148	0.922258	-0.137643	-1.10011	4.55795	0.526478	0.468091	0.607299
AT3G62570	-0.195241	-1.14492	2.08658	0.348186	0.555142	0.700873	-1.03543	-2.04973	2.08658	9.43095	0.00213354	0.00833765		X
AT3G62580	0.0232681	1.01626	5.6763	0.0180766	0.893047	0.938515	0.00229017	1.00159	5.6763	0.00017597	0.989416	0.99378
AT3G62590	0.96125	1.947	1.42687	6.23736	0.0125083	0.0411126	1.52985	2.88755	1.42687	16.4018	5.12373e-05	0.000326693	X	X
AT3G62600	0.0177998	1.01241	5.08878	0.013436	0.907721	0.946943	-0.167605	-1.12319	5.08878	1.1959	0.274143	0.411979
AT3G62620	0.198533	1.14753	2.42006	0.550917	0.457943	0.619333	0.125736	1.09106	2.42006	0.225645	0.634772	0.747793
AT3G62630	-0.590037	-1.50528	4.65152	5.90952	0.0150593	0.0478198	-0.190292	-1.14099	4.65152	0.625035	0.429182	0.57152	X
AT3G62650	0.647082	1.566	5.51628	9.06684	0.00260287	0.0111414	0.551856	1.46597	5.51628	6.62017	0.010083	0.030845	X
AT3G62660	0.523547	1.43748	6.30211	4.87456	0.0272553	0.0766823	0.255552	1.19379	6.30211	1.16627	0.280169	0.418639
AT3G62690	0.724053	1.65182	3.4226	5.9574	0.0146556	0.046838	0.560614	1.4749	3.4226	3.59709	0.0578807	0.126198	X
AT3G62700	-0.403438	-1.32266	5.62489	3.5578	0.0592661	0.140658	-0.451832	-1.36778	5.62489	4.47911	0.0343117	0.0830418
AT3G62720	0.963065	1.94945	5.73118	20.5693	5.75096e-06	5.3338e-05	0.178907	1.13203	5.73118	0.71872	0.396564	0.539465	X
AT3G62750	0.0271255	1.01898	6.09045	0.00459534	0.945954	0.971433	-0.0107611	-1.00749	6.09045	0.000723727	0.978538	0.98774
AT3G62770	1.11971	2.17304	4.11349	36.2852	1.70453e-09	3.23841e-08	1.12591	2.18239	4.11349	37.0428	1.15565e-09	2.02024e-08	X	X
AT3G62790	-0.481813	-1.3965	4.92803	7.32937	0.0067837	0.0249278	-0.33978	-1.26556	4.92803	3.7005	0.0543962	0.120175
AT3G62800	-0.115759	-1.08354	3.17378	0.281778	0.595538	0.733895	0.440488	1.35706	3.17378	4.29467	0.0382319	0.0905275
AT3G62810	-0.350551	-1.27505	4.0132	3.62328	0.0569764	0.136543	-0.0185182	-1.01292	4.0132	0.0104665	0.918514	0.950375
AT3G62820	1.38374	2.60943	4.5432	26.961	2.07605e-07	2.61476e-06	1.55324	2.93475	4.5432	33.8964	5.81265e-09	8.84068e-08	X	X
AT3G62830	0.643026	1.5616	4.1143	11.8479	0.000577274	0.0030952	0.764307	1.69855	4.1143	17.01	3.71841e-05	0.000244079	X	X
AT3G62840	-0.081845	-1.05837	4.39407	0.249555	0.617389	0.750829	-0.117919	-1.08517	4.39407	0.525567	0.468477	0.607592
AT3G62860	0.303907	1.23448	3.04188	0.777653	0.37786	0.54392	-0.046438	-1.03271	3.04188	0.0182055	0.892669	0.933436
AT3G62870	-0.902691	-1.86955	7.99584	16.0455	6.18368e-05	0.000444586	-1.0185	-2.02582	7.99584	20.3556	6.43055e-06	5.20748e-05	X	X
AT3G62880	0.0585436	1.04141	3.42427	0.0756789	0.783241	0.868424	0.141355	1.10294	3.42427	0.450476	0.502109	0.637548
AT3G62900	0.195824	1.14538	4.20763	1.07593	0.299609	0.462993	0.727367	1.65561	4.20763	15.2105	9.61695e-05	0.000571859		X
AT3G62910	0.044934	1.03164	5.19831	0.0462083	0.829798	0.89945	-0.140417	-1.10222	5.19831	0.452511	0.501145	0.636804
AT3G62920	-0.0918387	-1.06573	1.58797	0.0574246	0.810614	0.886352	-0.164503	-1.12078	1.58797	0.186523	0.665827	0.771912
AT3G62930	-0.472458	-1.38747	2.95317	1.57312	0.209754	0.35981	-0.00224519	-1.00156	2.95317	3.61799e-05	0.995201	0.996976
AT3G62940	-0.00559627	-1.00389	4.45915	0.00100729	0.974681	0.987417	0.07644	1.05441	4.45915	0.190795	0.662256	0.769201
AT3G62950	0.606941	1.52303	4.12456	2.77636	0.0956651	0.200866	0.754529	1.68708	4.12456	4.28766	0.0383899	0.0907938
AT3G62960	-0.603093	-1.51897	0.931303	1.53707	0.215054	0.366255	-1.16536	-2.24289	0.931303	5.59051	0.018058	0.049293		X
AT3G62970	0.398522	1.31816	4.034	4.05132	0.0441367	0.11227	0.0687597	1.04881	4.034	0.120784	0.728186	0.818147
AT3G62980	-0.0292516	-1.02048	6.42691	0.0336155	0.854527	0.914482	-0.0487192	-1.03435	6.42691	0.0935885	0.759664	0.841211
AT3G63000	0.278066	1.21257	4.84918	1.69515	0.192923	0.338203	0.242082	1.1827	4.84918	1.29239	0.255608	0.391414
AT3G63010	1.9712	3.92094	2.14083	44.3626	2.72857e-11	7.11794e-10	2.169	4.49712	2.14083	54.7024	1.40235e-13	4.38448e-12	X	X
AT3G63030	-0.141238	-1.10285	1.39912	0.165546	0.684101	0.79909	0.000373968	1.00026	1.39912	1.22533e-06	0.999117	0.999413
AT3G63070	0.147907	1.10796	4.77577	0.507281	0.476318	0.635103	0.420703	1.33858	4.77577	4.14687	0.0417115	0.0969681
AT3G63080	0.826607	1.77351	5.586	23.5044	1.24626e-06	1.34369e-05	0.853203	1.80651	5.586	25.1481	5.30911e-07	5.48218e-06	X	X
AT3G63090	0.325677	1.25325	0.632502	0.446094	0.504196	0.658605	0.328386	1.25561	0.632502	0.462712	0.496359	0.632764
AT3G63110	-1.19258	-2.28562	2.50857	13.2668	0.000270148	0.00161637	-1.04255	-2.05986	2.50857	10.4178	0.00124804	0.00530441	X	X
AT3G63120	-0.108869	-1.07838	5.64987	0.362243	0.547263	0.694359	-0.0905384	-1.06477	5.64987	0.25195	0.615706	0.733848
AT3G63130	-0.0715201	-1.05082	3.64803	0.107737	0.742736	0.840265	-0.403651	-1.32285	3.64803	3.42598	0.0641782	0.13692
AT3G63140	-0.0815095	-1.05812	8.61755	0.276855	0.59877	0.736477	-0.350619	-1.27511	8.61755	5.11249	0.0237543	0.0617662
AT3G63150	0.171401	1.12615	4.54903	0.457941	0.498588	0.654326	0.37035	1.29267	4.54903	2.15343	0.142251	0.252711
AT3G63160	-0.430123	-1.34735	8.64649	4.41461	0.0356324	0.0948772	-0.254335	-1.19279	8.64649	1.54854	0.213351	0.342223
AT3G63170	-0.103329	-1.07425	4.70808	0.37898	0.53815	0.686882	0.126467	1.09162	4.70808	0.580206	0.446231	0.588273
AT3G63180	-0.0126846	-1.00883	4.38973	0.00529255	0.942005	0.968736	0.308341	1.23828	4.38973	3.19677	0.0737837	0.152527
AT3G63190	0.0275379	1.01927	7.32979	0.0318694	0.858315	0.916507	-0.0607365	-1.043	7.32979	0.155313	0.693509	0.792017
AT3G63200	-0.726282	-1.65437	4.23034	8.86921	0.0029002	0.0121812	-0.547925	-1.46198	4.23034	5.1459	0.0233014	0.0608515	X
AT3G63210	-2.12271	-4.35512	3.79877	70.1826	5.40622e-17	2.95798e-15	-1.17219	-2.25353	3.79877	23.642	1.16027e-06	1.10343e-05	X	X
AT3G63220	-0.0324994	-1.02278	3.32529	0.0248374	0.874773	0.926974	-0.0471801	-1.03324	3.32529	0.0533745	0.817292	0.882206
AT3G63240	0.14028	1.10212	3.15818	0.279875	0.596783	0.735053	0.371041	1.29329	3.15818	1.99938	0.157364	0.272576
AT3G63250	0.217005	1.16232	3.75458	1.37203	0.241464	0.398959	-0.00501161	-1.00348	3.75458	0.000735908	0.978358	0.987736
AT3G63260	-0.41233	-1.33083	4.28995	4.639	0.0312531	0.0855969	-0.278049	-1.21255	4.28995	2.15519	0.142089	0.252529
AT3G63270	-0.186702	-1.13816	3.09133	0.575196	0.448202	0.610252	0.0679201	1.0482	3.09133	0.0782502	0.779683	0.855529
AT3G63290	0.459812	1.37536	1.39142	1.23015	0.267378	0.427719	0.663092	1.58347	1.39142	2.60496	0.10653	0.202577
AT3G63300	-0.343853	-1.26914	2.38853	2.08789	0.148471	0.279932	0.0755496	1.05376	2.38853	0.108903	0.741397	0.82698
AT3G63310	1.0626	2.0887	5.19288	32.8187	1.01167e-08	1.6488e-07	0.870051	1.82773	5.19288	22.189	2.47088e-06	2.18693e-05	X	X
AT3G63340	0.565742	1.48015	4.08675	2.0152	0.155731	0.290436	0.562071	1.47639	4.08675	1.99553	0.157764	0.273073
AT3G63370	0.144423	1.10529	2.81318	0.358398	0.549397	0.695914	-0.435173	-1.35207	2.81318	3.19778	0.0737383	0.152458
AT3G63380	-0.16919	-1.12443	3.44725	0.408413	0.522776	0.673688	1.71665	3.28673	3.44725	43.5989	4.03076e-11	8.93547e-10		X
AT3G63390	-0.155373	-1.11371	3.67338	0.447336	0.503603	0.658446	-0.0130081	-1.00906	3.67338	0.00318601	0.954988	0.973649
AT3G63400	-0.209056	-1.15593	5.12096	1.51978	0.217653	0.369709	0.116874	1.08438	5.12096	0.484461	0.486409	0.62339
AT3G63410	-0.451771	-1.36772	9.92169	7.63586	0.00572192	0.021698	-0.590923	-1.50621	9.92169	13.0297	0.000306595	0.00158879		X
AT3G63420	0.730496	1.65921	4.24534	12.4677	0.000414058	0.00232823	0.782138	1.71968	4.24534	14.4053	0.000147384	0.000835421	X	X
AT3G63430	-0.843946	-1.79495	-0.256752	1.2807	0.25777	0.417686	-1.03351	-2.047	-0.256752	1.95483	0.162067	0.278264
AT3G63440	0.434295	1.35125	3.90024	5.69069	0.0170551	0.0528235	0.8166	1.76125	3.90024	20.7067	5.35295e-06	4.40899e-05		X
AT3G63450	-0.927728	-1.90228	2.62338	9.05968	0.00261307	0.0111794	-0.783696	-1.72154	2.62338	6.67403	0.00978278	0.0300838	X	X
AT3G63460	0.58961	1.50484	6.45156	7.37057	0.00663	0.0244644	0.519187	1.43315	6.45156	5.73423	0.0166374	0.0460712	X
AT3G63470	-1.7075	-3.26595	0.196183	8.64463	0.00328027	0.0135223	-0.122821	-1.08886	0.196183	0.0612628	0.804511	0.873475	X
AT3G63480	-0.365246	-1.2881	0.78487	0.475228	0.490592	0.647615	0.00539507	1.00375	0.78487	0.000112987	0.991519	0.995099
AT3G63490	-0.0834372	-1.05954	9.4121	0.329624	0.56588	0.709434	-0.155256	-1.11362	9.4121	1.14152	0.285332	0.42496
AT3G63500	0.573036	1.48765	5.61104	11.3105	0.000770687	0.00396447	0.667936	1.5888	5.61104	15.4276	8.57266e-05	0.000516874		X
AT3G63510	0.0751691	1.05348	3.65654	0.0542923	0.815756	0.889839	0.019375	1.01352	3.65654	0.00363651	0.951914	0.97147
AT3G63520	-0.119015	-1.08599	8.19961	0.554559	0.456461	0.618301	-0.271191	-1.2068	8.19961	2.87774	0.0898122	0.177622
AT3G63530	-0.801952	-1.74346	3.14061	12.0984	0.000504664	0.00276213	-1.09908	-2.14218	3.14061	22.6686	1.9249e-06	1.744e-05	X	X
AT3G63540	-0.0466242	-1.03285	8.29459	0.0604387	0.805804	0.882499	-0.253474	-1.19207	8.29459	1.78476	0.181566	0.303697
AT3G66652	-0.854321	-1.80791	1.31063	3.03791	0.0813405	0.177803	-0.244484	-1.18467	1.31063	0.264353	0.607145	0.727918
AT3G66654	0.596221	1.51175	4.32772	10.3552	0.0012911	0.00620938	0.427112	1.34454	4.32772	5.3614	0.0205872	0.0549037	X
AT3G66658	-0.387863	-1.30845	3.40978	2.72406	0.0988464	0.206107	-0.131583	-1.09549	3.40978	0.323342	0.569606	0.695915
AT4G00020	-0.0798053	-1.05688	2.96855	0.0745469	0.784828	0.869565	-0.201326	-1.14976	2.96855	0.479339	0.488722	0.625737
AT4G00026	-0.709245	-1.63495	3.3143	8.84352	0.00294131	0.0123239	-0.594712	-1.51017	3.3143	6.42198	0.0112716	0.0337388	X	X
AT4G00030	-0.24792	-1.18749	4.95536	2.5475	0.110469	0.224644	-0.508069	-1.42215	4.95536	10.6991	0.00107188	0.00464712
AT4G00040	0.220714	1.16531	5.20839	0.258817	0.610934	0.746128	0.781479	1.71889	5.20839	3.22241	0.0726364	0.150729
AT4G00050	-1.63225	-3.09996	4.80025	57.5984	3.2148e-14	1.1933e-12	-1.51921	-2.86634	4.80025	51.0174	9.15531e-13	2.56288e-11	X	X
AT4G00060	0.637964	1.55613	4.33089	3.29005	0.0697008	0.158251	0.845141	1.79644	4.33089	5.77543	0.0162517	0.0452161		X
AT4G00090	0.324338	1.25209	3.76625	2.34205	0.125924	0.247184	0.399118	1.3187	3.76625	3.61381	0.0573018	0.125377
AT4G00100	-0.820604	-1.76614	8.00694	18.9218	1.36185e-05	0.0001155	-0.844326	-1.79543	8.00694	20.0433	7.5708e-06	6.00391e-05	X	X
AT4G00110	-0.410643	-1.32928	3.03841	3.02612	0.0819339	0.17883	-0.121838	-1.08812	3.03841	0.277347	0.598445	0.720357
AT4G00150	-0.379712	-1.30108	5.17129	3.92508	0.0475708	0.119171	-0.366922	-1.2896	5.17129	3.69325	0.054633	0.12057
AT4G00165	-1.96292	-3.89851	6.06114	66.7018	3.15843e-16	1.54726e-14	-2.41933	-5.34924	6.06114	98.1003	3.97727e-23	3.76545e-21	X	X
AT4G00170	0.154237	1.11283	3.73744	0.298298	0.584951	0.725573	0.389157	1.30963	3.73744	1.92581	0.165218	0.282464
AT4G00180	0.35199	1.27632	5.49196	3.90705	0.0480838	0.120206	0.201776	1.15011	5.49196	1.29033	0.255987	0.391887
AT4G00200	-0.34484	-1.27001	-0.092074	0.452653	0.501078	0.656112	-1.32097	-2.49835	-0.092074	5.98535	0.0144252	0.0412647		X
AT4G00230	0.940873	1.91969	3.67084	11.3209	0.000766382	0.00394474	0.934463	1.91118	3.67084	11.2701	0.000787657	0.00355956	X	X
AT4G00231	0.0485726	1.03424	3.24241	0.0409734	0.839589	0.905752	0.22535	1.16906	3.24241	0.900199	0.342728	0.486453
AT4G00238	-0.549581	-1.46366	2.20508	3.83272	0.0502612	0.124248	-0.0631408	-1.04474	2.20508	0.0539348	0.816353	0.881418
AT4G00240	0.608955	1.52515	0.881823	1.84838	0.173972	0.314339	0.35456	1.2786	0.881823	0.632267	0.426525	0.569105
AT4G00270	-0.0261232	-1.01827	3.20047	0.015504	0.900907	0.943425	-0.0216856	-1.01514	3.20047	0.0109068	0.916824	0.949503
AT4G00290	-0.125599	-1.09096	2.66399	0.224515	0.635621	0.76414	0.268187	1.20429	2.66399	1.06492	0.302095	0.443768
AT4G00300	1.19106	2.28321	5.45057	31.1461	2.39324e-08	3.62362e-07	0.9434	1.92306	5.45057	19.7319	8.91032e-06	6.91966e-05	X	X
AT4G00310	-0.365115	-1.28798	1.45273	1.10649	0.292846	0.456019	-0.230936	-1.1736	1.45273	0.460107	0.497574	0.633795
AT4G00330	0.576681	1.49141	4.91336	10.8984	0.000962494	0.0048159	0.539456	1.45342	4.91336	9.60015	0.00194562	0.00772561
AT4G00335	0.394171	1.31419	3.17526	3.39655	0.0653328	0.150924	0.0902686	1.06457	3.17526	0.178715	0.67248	0.776687
AT4G00340	-0.335891	-1.26216	3.77748	3.33416	0.0678551	0.1551	-0.0611207	-1.04328	3.77748	0.114102	0.735522	0.823316
AT4G00355	0.749532	1.68125	4.91393	24.1645	8.8448e-07	9.85797e-06	0.81012	1.75336	4.91393	28.483	9.45248e-08	1.137e-06	X	X
AT4G00360	0.355242	1.2792	7.10911	3.50981	0.0610066	0.143547	0.399636	1.31918	7.10911	4.44524	0.0349986	0.0842929
AT4G00370	-0.975632	-1.9665	6.11023	46.1252	1.10932e-11	3.05962e-10	-1.07384	-2.10503	6.11023	56.0463	7.07857e-14	2.2896e-12	X	X
AT4G00380	-0.910006	-1.87905	0.833886	3.51345	0.0608725	0.143351	-0.73216	-1.66112	0.833886	2.38299	0.122662	0.225864
AT4G00400	-0.199041	-1.14793	5.5837	0.953619	0.3288	0.493466	-0.479873	-1.39462	5.5837	5.52805	0.018714	0.050743
AT4G00420	0.0643214	1.04559	3.37454	0.101022	0.750606	0.84616	-0.178107	-1.1314	3.37454	0.778678	0.377546	0.520442
AT4G00430	-0.555096	-1.46927	7.52774	8.5327	0.00348822	0.0142264	-1.12801	-2.18556	7.52774	34.5679	4.11629e-09	6.42889e-08		X
AT4G00440	0.171798	1.12646	4.00364	0.687008	0.407184	0.571822	0.347198	1.27209	4.00364	2.85104	0.0913148	0.179841
AT4G00450	0.0344764	1.02419	5.26542	0.0419427	0.837729	0.904556	0.100189	1.07191	5.26542	0.357244	0.550041	0.679816
AT4G00480	0.00952408	1.00662	0.833566	0.000296518	0.986261	0.993216	0.199273	1.14812	0.833566	0.135963	0.712328	0.806297
AT4G00490	-0.301059	-1.23205	5.01261	3.11973	0.0773496	0.171062	-0.281054	-1.21508	5.01261	2.74948	0.097286	0.188624
AT4G00500	0.46311	1.37851	2.67954	2.49865	0.113944	0.230156	0.81015	1.75339	2.67954	7.8257	0.00515086	0.0175784		X
AT4G00520	-0.358742	-1.28231	3.63167	1.19232	0.274861	0.436072	-0.354322	-1.27839	3.63167	1.17365	0.278653	0.416779
AT4G00525	0.0871735	1.06229	0.952004	0.03599	0.849536	0.910943	0.470996	1.38607	0.952004	1.10277	0.293658	0.434022
AT4G00530	-0.785967	-1.72425	1.07901	3.26835	0.0706285	0.159741	-0.141998	-1.10343	1.07901	0.115036	0.734482	0.822708
AT4G00550	-0.0320609	-1.02247	3.16845	0.0225692	0.880583	0.93079	0.363549	1.28659	3.16845	3.02628	0.0819256	0.165204
AT4G00560	0.118971	1.08596	4.64197	0.550415	0.458148	0.619484	0.381557	1.30275	4.64197	5.78162	0.0161946	0.0450975
AT4G00570	0.487241	1.40176	5.2288	9.20555	0.00241283	0.0104616	0.325658	1.25324	5.2288	4.13985	0.0418849	0.0973444
AT4G00585	-0.30348	-1.23412	5.55876	3.57056	0.0588125	0.140026	-0.260464	-1.19786	5.55876	2.65327	0.103337	0.197802
AT4G00590	-0.0376052	-1.02641	2.24979	0.0108888	0.916892	0.953441	0.404682	1.3238	2.24979	1.3123	0.251979	0.387194
AT4G00620	-0.989126	-1.98498	2.74839	4.89039	0.0270066	0.076119	-1.16595	-2.24381	2.74839	6.7884	0.00917519	0.028512		X
AT4G00630	-0.203872	-1.15179	5.05977	0.66319	0.415436	0.580075	-0.204539	-1.15232	5.05977	0.670548	0.412861	0.555491
AT4G00650	0.127184	1.09216	3.30778	0.264279	0.607196	0.743217	0.432511	1.34958	3.30778	3.12253	0.0772168	0.158092
AT4G00660	0.123067	1.08905	4.20686	0.34884	0.554771	0.700509	-0.0319079	-1.02236	4.20686	0.0236124	0.877875	0.922834
AT4G00710	0.0633449	1.04489	5.67337	0.113356	0.736356	0.835571	0.490398	1.40483	5.67337	6.84183	0.00890473	0.0278151
AT4G00720	0.274713	1.20975	6.1576	4.68016	0.0305128	0.0839788	0.143097	1.10427	6.1576	1.27655	0.258542	0.395045
AT4G00730	0.0896258	1.06409	5.15708	0.292925	0.588352	0.728321	0.50366	1.41781	5.15708	9.38573	0.00218681	0.00852862
AT4G00740	0.0077135	1.00536	4.78177	0.00240796	0.960863	0.980114	0.261898	1.19906	4.78177	2.83605	0.0921706	0.181201
AT4G00750	-0.760618	-1.69422	4.26844	12.6925	0.000367117	0.00209504	-0.975337	-1.9661	4.26844	20.8448	4.9805e-06	4.13048e-05	X	X
AT4G00752	0.342842	1.26825	3.26846	1.86326	0.172249	0.311955	0.379306	1.30072	3.26846	2.31673	0.127989	0.233375
AT4G00755	-0.790446	-1.72961	3.88442	17.3393	3.12657e-05	0.000243705	-1.03094	-2.04335	3.88442	29.4747	5.66505e-08	7.14042e-07	X	X
AT4G00760	0.83623	1.78538	3.39106	2.78886	0.0949218	0.199703	0.87092	1.82883	3.39106	3.03425	0.0815241	0.164611
AT4G00780	-0.206352	-1.15377	5.43601	1.36269	0.243071	0.40061	-0.363112	-1.2862	5.43601	4.2278	0.0397671	0.0934013
AT4G00800	0.394294	1.3143	4.69947	3.42445	0.0642375	0.148965	0.486455	1.401	4.69947	5.2521	0.0219203	0.0578273
AT4G00810	-0.597125	-1.5127	6.73408	10.3463	0.00129736	0.0062288	-0.671092	-1.59228	6.73408	13.0768	0.000298974	0.00155407	X	X
AT4G00820	-0.0308497	-1.02161	1.41419	0.00993732	0.920594	0.955521	-0.303453	-1.23409	1.41419	0.970466	0.324564	0.467562
AT4G00830	0.10734	1.07724	5.41175	0.564199	0.452573	0.614507	0.0838671	1.05986	5.41175	0.347789	0.555367	0.684642
AT4G00840	0.657918	1.5778	3.59799	11.1772	0.000828105	0.00422374	0.587008	1.50213	3.59799	9.04695	0.00263134	0.00996255	X	X
AT4G00850	0.421774	1.33957	1.14644	1.0823	0.298183	0.461516	0.243285	1.18369	1.14644	0.363811	0.546398	0.676504
AT4G00860	-0.339347	-1.26518	6.64204	5.33525	0.0208984	0.0621018	-0.204962	-1.15266	6.64204	1.96118	0.161387	0.277576
AT4G00880	-1.00892	-2.0124	3.52507	19.5066	1.00251e-05	8.7854e-05	-1.22193	-2.33259	3.52507	28.6542	8.65274e-08	1.04904e-06	X	X
AT4G00890	-0.521061	-1.43501	0.170848	1.02492	0.311354	0.474836	-0.347319	-1.27219	0.170848	0.480499	0.488196	0.625158
AT4G00895	-0.355866	-1.27975	6.25456	1.34246	0.246601	0.404844	-1.00601	-2.00835	6.25456	10.5391	0.00116875	0.00500781		X
AT4G00900	-0.354931	-1.27892	2.02797	1.34772	0.245677	0.403642	-0.413505	-1.33192	2.02797	1.88225	0.170078	0.289135
AT4G00905	-0.786378	-1.72474	0.715682	2.23031	0.135327	0.261139	0.169937	1.12501	0.715682	0.112915	0.736849	0.824164
AT4G00930	-0.0259545	-1.01815	1.94873	0.00613459	0.937571	0.966199	0.121679	1.088	1.94873	0.140243	0.70804	0.803172
AT4G00950	-0.358963	-1.2825	2.93719	1.91433	0.166484	0.304629	0.345179	1.27031	2.93719	1.86029	0.172592	0.292313
AT4G00955	0.122554	1.08866	0.885005	0.0657741	0.797592	0.877065	1.01624	2.02264	0.885005	4.79778	0.0284965	0.0714511
AT4G00970	0.0447485	1.0315	2.23987	0.0138282	0.90639	0.946257	-1.63569	-3.10736	2.23987	16.8802	3.98153e-05	0.000259763		X
AT4G00980	-0.272197	-1.20765	2.05105	0.392974	0.53074	0.680828	-0.015271	-1.01064	2.05105	0.00126342	0.971645	0.983375
AT4G00990	0.238576	1.17983	3.39741	0.71224	0.398701	0.563419	0.295811	1.22757	3.39741	1.1081	0.292495	0.432531
AT4G01000	0.366473	1.2892	6.06304	6.76229	0.00931041	0.0322771	0.449069	1.36516	6.06304	10.2048	0.00140075	0.00585597
AT4G01010	2.15656	4.45851	1.75986	30.505	3.33008e-08	4.87563e-07	1.68061	3.20564	1.75986	18.6817	1.5446e-05	0.000112664	X	X
AT4G01020	0.368766	1.29125	3.13738	1.74687	0.18627	0.330191	0.287958	1.22091	3.13738	1.07484	0.299854	0.441486
AT4G01026	0.604928	1.5209	2.88929	6.4909	0.0108428	0.0364789	-0.138502	-1.10076	2.88929	0.334342	0.563113	0.691207	X
AT4G01030	-0.465533	-1.38083	0.594649	0.780863	0.376877	0.542944	-0.270857	-1.20652	0.594649	0.271691	0.6022	0.723481
AT4G01037	-0.63305	-1.55084	3.50572	6.24248	0.0124722	0.0410189	-0.667827	-1.58868	3.50572	7.03025	0.00801442	0.0254348	X	X
AT4G01040	0.0449117	1.03162	4.83635	0.0642058	0.799968	0.8785	0.0575158	1.04067	4.83635	0.106188	0.744526	0.829537
AT4G01050	-0.465481	-1.38078	10.5606	12.8899	0.000330356	0.00191575	-0.492758	-1.40713	10.5606	14.4424	0.000144512	0.00082025
AT4G01060	-0.156768	-1.11479	0.470911	0.0860318	0.769284	0.859167	-0.566904	-1.48134	0.470911	1.11648	0.290678	0.430828
AT4G01070	-0.941843	-1.92098	4.59072	13.0231	0.000307672	0.00180218	-0.940012	-1.91854	4.59072	13.057	0.00030216	0.00156822	X	X
AT4G01080	-0.587831	-1.50299	3.80619	2.14033	0.143471	0.273041	-0.323963	-1.25176	3.80619	0.661244	0.416121	0.558629
AT4G01090	-0.20129	-1.14973	3.86054	1.18873	0.275586	0.437016	-0.624325	-1.54149	3.86054	11.3194	0.000767015	0.00348591		X
AT4G01100	-0.49228	-1.40667	6.03825	14.7187	0.000124805	0.000821565	-0.518399	-1.43237	6.03825	16.4438	5.01147e-05	0.000320141
AT4G01120	2.551	5.86039	4.98912	147.805	5.23229e-34	1.3996e-31	2.12118	4.35049	4.98912	104.744	1.38982e-24	1.5719e-22	X	X
AT4G01130	1.34072	2.53278	3.74608	37.3844	9.69938e-10	1.92073e-08	1.6151	3.06333	3.74608	54.6825	1.41665e-13	4.41283e-12	X	X
AT4G01140	1.44855	2.72933	0.497387	6.71156	0.00957901	0.0330114	2.45137	5.46935	0.497387	19.7024	9.04854e-06	7.01407e-05	X	X
AT4G01150	-0.328733	-1.25591	10.3856	4.43681	0.035172	0.0939183	-0.588895	-1.50409	10.3856	14.1724	0.000166796	0.000931978		X
AT4G01200	0.745801	1.6769	1.17894	3.99482	0.0456403	0.115295	1.22144	2.3318	1.17894	11.1966	0.00081947	0.0036875		X
AT4G01210	0.719776	1.64693	5.22729	17.5684	2.77152e-05	0.000218251	0.698026	1.62228	5.22729	16.6364	4.52742e-05	0.000292322	X	X
AT4G01220	0.842858	1.7936	3.11344	13.5897	0.00022743	0.00138463	0.924506	1.89803	3.11344	16.6477	4.50037e-05	0.000290687	X	X
AT4G01250	1.15439	2.2259	4.85229	10.6932	0.00107527	0.00530305	0.262418	1.19949	4.85229	0.56405	0.452633	0.593999	X
AT4G01270	-0.493977	-1.40832	0.190494	0.745451	0.38792	0.553112	-0.602988	-1.51886	0.190494	1.14306	0.285006	0.424586
AT4G01280	-0.752781	-1.68504	3.1631	7.71462	0.00547754	0.020903	-0.388	-1.30858	3.1631	2.12882	0.144552	0.255827	X
AT4G01290	0.326596	1.25405	6.54999	4.6656	0.0307726	0.0845282	0.405404	1.32446	6.54999	7.2175	0.00721964	0.0232719
AT4G01310	-0.332311	-1.25903	8.88355	3.6805	0.0550522	0.133219	-0.428224	-1.34558	8.88355	6.1061	0.0134716	0.0390746
AT4G01320	0.351334	1.27574	4.88248	4.28749	0.0383939	0.100484	0.306799	1.23696	4.88248	3.30053	0.0692574	0.145436
AT4G01330	-0.0364669	-1.0256	6.29761	0.0541363	0.816016	0.889897	-0.360162	-1.28357	6.29761	5.27035	0.0216916	0.0573857
AT4G01360	5.06545	33.4851	0.753071	61.1414	5.31191e-15	2.22125e-13	2.01047	4.02913	0.753071	8.65931	0.00325395	0.0119475	X	X
AT4G01370	-0.33106	-1.25794	4.62158	2.64866	0.103637	0.213926	-0.459548	-1.37511	4.62158	5.11967	0.0236562	0.0615682
AT4G01400	0.525981	1.43991	5.22496	6.89605	0.00863864	0.0303795	0.996322	1.99491	5.22496	24.7129	6.65374e-07	6.72235e-06		X
AT4G01410	-0.240839	-1.18168	2.69821	0.553263	0.456988	0.618642	0.00207172	1.00144	2.69821	4.17086e-05	0.994847	0.996976
AT4G01440	-0.593025	-1.50841	0.506725	1.26215	0.261245	0.421615	-0.800656	-1.74189	0.506725	2.33676	0.126352	0.231042
AT4G01450	-1.95895	-3.88778	1.16469	18.4648	1.73076e-05	0.000142834	-2.9685	-7.82721	1.16469	38.0506	6.89353e-10	1.25997e-08	X	X
AT4G01460	-1.70341	-3.25669	3.92582	59.9866	9.55069e-15	3.86895e-13	-2.32244	-5.00178	3.92582	106.352	6.17331e-25	7.17466e-23	X	X
AT4G01480	-0.304814	-1.23526	1.8269	0.720268	0.396056	0.560882	-0.798274	-1.73902	1.8269	4.86385	0.0274251	0.0692594
AT4G01510	0.201461	1.14986	1.32443	0.131783	0.716591	0.822615	0.392435	1.31261	1.32443	0.5059	0.476919	0.615441
AT4G01540	1.27089	2.4131	0.346486	7.97657	0.00473866	0.0184425	1.6326	3.10071	0.346486	13.8541	0.000197565	0.00108061	X	X
AT4G01550	-0.385054	-1.30591	2.51241	1.81641	0.177741	0.319344	-0.185662	-1.13734	2.51241	0.435105	0.509495	0.643629
AT4G01560	-0.159922	-1.11723	2.72402	0.308441	0.578639	0.720551	-0.30561	-1.23594	2.72402	1.13574	0.286554	0.426251
AT4G01570	0.10091	1.07245	3.73417	0.255973	0.6129	0.747636	0.0525056	1.03706	3.73417	0.0702304	0.791002	0.863955
AT4G01575	1.1735	2.25557	1.09839	5.4224	0.01988	0.0596223	0.950267	1.93223	1.09839	3.58648	0.0582515	0.126714
AT4G01580	-0.0426688	-1.03002	2.26285	0.0188193	0.890886	0.937271	-1.0732	-2.1041	2.26285	11.2609	0.000791554	0.00357334		X
AT4G01590	-0.0962647	-1.069	4.61277	0.252582	0.615263	0.749402	-0.0786707	-1.05604	4.61277	0.170555	0.679619	0.781717
AT4G01595	0.705756	1.631	3.8833	1.97248	0.160185	0.296349	0.903516	1.87062	3.8833	3.22806	0.0723864	0.150321
AT4G01600	-0.509969	-1.42402	1.30591	1.5683	0.210454	0.36046	-0.300559	-1.23162	1.30591	0.564936	0.452278	0.593829
AT4G01610	0.162927	1.11956	3.5673	0.541368	0.461866	0.62267	0.152276	1.11132	3.5673	0.478278	0.489204	0.626068
AT4G01650	0.238882	1.18008	2.93663	1.12408	0.289042	0.451765	0.0412609	1.02901	2.93663	0.0338541	0.854018	0.907606
AT4G01660	-0.154776	-1.11325	3.55097	0.52034	0.470697	0.630739	-0.281446	-1.21541	3.55097	1.73796	0.187398	0.310769
AT4G01670	-0.679228	-1.60128	0.805887	2.37729	0.123111	0.24342	-0.0634278	-1.04495	0.805887	0.0225041	0.880754	0.925341
AT4G01680	-0.656093	-1.57581	0.264809	1.46359	0.22636	0.380662	-1.5283	-2.88446	0.264809	7.40032	0.00652124	0.021393		X
AT4G01690	-0.211415	-1.15782	6.82221	1.99786	0.157521	0.2929	-0.267551	-1.20376	6.82221	3.20782	0.0732871	0.151724
AT4G01700	0.385271	1.3061	2.56313	1.17355	0.278673	0.441152	0.630727	1.54835	2.56313	3.21097	0.0731461	0.151525
AT4G01710	0.563301	1.47765	2.68339	6.35451	0.0117083	0.038871	0.584193	1.4992	2.68339	6.99843	0.00815815	0.0258229
AT4G01720	0.203378	1.15139	2.10478	0.308309	0.578719	0.720598	0.178954	1.13206	2.10478	0.242457	0.622437	0.739135
AT4G01730	0.0251261	1.01757	0.473751	0.00125174	0.971777	0.985738	0.127998	1.09278	0.473751	0.0332827	0.855241	0.908505
AT4G01740	0.668648	1.58958	-0.111133	0.82675	0.363214	0.529789	0.902527	1.86934	-0.111133	1.5422	0.214291	0.343436
AT4G01750	1.02417	2.03379	1.76152	3.43326	0.063896	0.148394	1.51511	2.85822	1.76152	7.47977	0.00623962	0.0206021		X
AT4G01790	-0.496208	-1.4105	0.253715	0.857993	0.354301	0.521047	0.252593	1.19135	0.253715	0.246665	0.619433	0.736987
AT4G01800	-0.0609196	-1.04313	6.92965	0.162767	0.686622	0.800924	-0.220183	-1.16488	6.92965	2.12802	0.144627	0.25588
AT4G01810	-0.0452308	-1.03185	4.52018	0.0779126	0.780146	0.866133	0.147779	1.10786	4.52018	0.850747	0.356341	0.499215
AT4G01840	-0.015553	-1.01084	2.0002	0.00163031	0.967792	0.983729	0.211345	1.15777	2.0002	0.306713	0.579704	0.704491
AT4G01850	-0.280343	-1.21448	8.40661	2.23542	0.13488	0.260552	-0.210584	-1.15716	8.40661	1.26329	0.26103	0.397644
AT4G01860	-0.12682	-1.09188	2.73794	0.22213	0.637422	0.765637	0.050585	1.03568	2.73794	0.0364441	0.848601	0.903897
AT4G01870	1.40318	2.64484	4.33782	12.4356	0.000421218	0.00235748	1.3419	2.53484	4.33782	11.4232	0.000725335	0.00332698	X	X
AT4G01880	-0.190567	-1.14121	2.49318	0.301125	0.583178	0.724363	0.176344	1.13002	2.49318	0.266685	0.605564	0.726643
AT4G01883	-0.0223363	-1.0156	6.08366	0.0272505	0.868883	0.923288	-0.233263	-1.17549	6.08366	2.97728	0.0844409	0.16911
AT4G01897	-0.0403869	-1.02839	2.4287	0.0175853	0.894502	0.939785	-0.160893	-1.11798	2.4287	0.282197	0.595265	0.717913
AT4G01900	-0.345249	-1.27037	4.57525	3.66232	0.0556559	0.134314	-0.224533	-1.1684	4.57525	1.57635	0.209287	0.337406
AT4G01915	-1.02186	-2.03053	3.44276	5.4772	0.0192661	0.0582371	-0.898601	-1.86426	3.44276	4.28936	0.0383516	0.0907471
AT4G01935	-0.0161702	-1.01127	2.78786	0.00494123	0.94396	0.969999	-0.0859402	-1.06138	2.78786	0.141956	0.706344	0.802001
AT4G01940	-0.364103	-1.28708	4.19737	3.21457	0.0729854	0.163618	-0.383914	-1.30488	4.19737	3.61014	0.0574283	0.125556
AT4G01950	-1.00354	-2.00492	4.78841	15.5665	7.96548e-05	0.000554687	-2.95271	-7.74202	4.78841	115.799	5.25909e-27	7.32448e-25	X	X
AT4G01960	0.160598	1.11775	3.60994	0.465152	0.495226	0.651436	-0.113138	-1.08158	3.60994	0.23149	0.630421	0.744907
AT4G01990	-0.748991	-1.68062	0.601381	2.02606	0.15462	0.288716	-0.23527	-1.17713	0.601381	0.215141	0.642768	0.753997
AT4G01995	0.130188	1.09444	3.69164	0.35936	0.548862	0.695445	0.107247	1.07717	3.69164	0.246489	0.619558	0.737076
AT4G02010	-0.478848	-1.39363	3.43446	4.59411	0.032082	0.0875115	-0.38858	-1.3091	3.43446	3.10673	0.0779696	0.159208
AT4G02020	-0.0169824	-1.01184	4.06067	0.00426659	0.94792	0.972622	-0.145667	-1.10624	4.06067	0.315193	0.574511	0.700301
AT4G02030	0.749301	1.68098	4.23331	9.16182	0.00247116	0.0106616	1.00276	2.00382	4.23331	16.4981	4.86979e-05	0.000311682	X	X
AT4G02040	-0.526321	-1.44025	0.0168811	0.601066	0.438171	0.601424	0.07201	1.05118	0.0168811	0.0121184	0.912343	0.946724
AT4G02050	-0.505805	-1.41992	2.75506	2.93432	0.0867152	0.186918	-0.340248	-1.26597	2.75506	1.35583	0.244262	0.378929
AT4G02060	-0.987483	-1.98272	3.42297	18.4803	1.71667e-05	0.000142019	-0.650492	-1.5697	3.42297	8.43625	0.00367814	0.0132303	X	X
AT4G02070	-1.05423	-2.07661	1.77074	7.28937	0.00693639	0.0253507	-0.694957	-1.61884	1.77074	3.37521	0.0661841	0.140231	X
AT4G02075	-0.705533	-1.63075	0.690975	1.95454	0.162099	0.29897	0.0627102	1.04443	0.690975	0.0166593	0.897302	0.936305
AT4G02080	0.0897901	1.06422	5.38654	0.176974	0.673987	0.792716	0.128125	1.09287	5.38654	0.361839	0.547487	0.677553
AT4G02100	0.723965	1.65172	3.57083	12.4658	0.00041446	0.00232971	0.871343	1.82937	3.57083	18.3447	1.8433e-05	0.000132016	X	X
AT4G02110	-0.567671	-1.48213	1.62061	1.37181	0.241501	0.398959	-0.592704	-1.50807	1.62061	1.51525	0.218339	0.348499
AT4G02120	0.399961	1.31947	4.89599	1.14045	0.285557	0.448482	0.129802	1.09414	4.89599	0.120507	0.728485	0.818265
AT4G02130	0.962404	1.94855	6.85571	31.8607	1.65633e-08	2.57496e-07	1.04693	2.06613	6.85571	37.6715	8.37167e-10	1.49607e-08	X	X
AT4G02140	0.474802	1.38973	0.0896049	0.471171	0.492449	0.64905	0.712429	1.63856	0.0896049	1.08641	0.297268	0.438397
AT4G02150	0.431521	1.34865	1.81813	1.75618	0.185101	0.328886	0.688723	1.61186	1.81813	4.62534	0.0315029	0.0776378
AT4G02195	1.14731	2.21501	2.97552	6.74559	0.00939799	0.0325212	0.907471	1.87575	2.97552	4.25804	0.039065	0.0920346	X
AT4G02200	-0.400703	-1.32015	3.54711	3.40684	0.0649267	0.150253	-0.838629	-1.78835	3.54711	14.7567	0.000122315	0.000706394		X
AT4G02210	0.423974	1.34162	1.31889	1.13453	0.28681	0.449653	0.194958	1.14469	1.31889	0.242011	0.622757	0.73922
AT4G02220	-0.0889965	-1.06363	1.82849	0.0583446	0.809132	0.885134	-0.679164	-1.60121	1.82849	3.33653	0.0677573	0.142945
AT4G02230	-0.27357	-1.2088	6.56366	2.76393	0.0964112	0.202256	-0.234282	-1.17632	6.56366	2.03607	0.153606	0.267913
AT4G02260	-0.764783	-1.69911	5.44827	12.6657	0.000372434	0.00212108	-0.807076	-1.74966	5.44827	14.1595	0.00016795	0.000936566	X	X
AT4G02280	0.890931	1.85437	1.27675	2.12314	0.145089	0.275571	0.000301965	1.00021	1.27675	2.51751e-07	0.9996	0.999666
AT4G02290	-0.0525802	-1.03712	0.278796	0.0111121	0.916048	0.952857	-0.655973	-1.57568	0.278796	1.6799	0.194937	0.319654
AT4G02330	0.136708	1.09939	1.40972	0.129133	0.719333	0.824807	-1.21718	-2.32492	1.40972	9.16456	0.00246746	0.00943966		X
AT4G02340	0.430505	1.34771	4.54277	5.72891	0.0166878	0.0518479	0.343335	1.26869	4.54277	3.67107	0.0553645	0.121945
AT4G02350	0.781635	1.71908	5.37635	16.7587	4.24468e-05	0.000317917	0.547552	1.4616	5.37635	8.27884	0.00401098	0.0142182	X
AT4G02360	2.4631	5.514	0.720669	12.8203	0.000342872	0.00197671	2.4292	5.38595	0.720669	12.564	0.000393241	0.00196878	X	X
AT4G02370	0.56879	1.48328	4.49728	6.74351	0.00940893	0.0325383	0.646792	1.56568	4.49728	8.76405	0.00307226	0.0113664		X
AT4G02380	0.796311	1.73666	5.78256	5.49559	0.0190645	0.0577936	0.254326	1.19278	5.78256	0.566362	0.451708	0.593358
AT4G02390	-0.443107	-1.35953	1.52889	1.72529	0.189014	0.333395	-0.483275	-1.39791	1.52889	2.10863	0.146471	0.258301
AT4G02400	0.0656287	1.04654	2.68971	0.0463903	0.829468	0.899266	0.255119	1.19343	2.68971	0.722169	0.395433	0.538492
AT4G02405	-0.207182	-1.15443	2.12686	0.492653	0.482746	0.640722	0.0891582	1.06375	2.12686	0.0952331	0.757627	0.839803
AT4G02410	-1.75646	-3.37868	2.4315	32.8042	1.01925e-08	1.65795e-07	-2.15699	-4.45982	2.4315	48.6306	3.09013e-12	8.11563e-11	X	X
AT4G02420	-1.1471	-2.21468	2.06497	16.7481	4.26849e-05	0.00031894	-1.87253	-3.66173	2.06497	42.0478	8.90678e-11	1.88801e-09	X	X
AT4G02425	0.0990731	1.07109	2.11633	0.130897	0.717504	0.82327	0.676284	1.59802	2.11633	6.52968	0.0106089	0.0321376		X
AT4G02430	0.986449	1.9813	3.67437	2.63104	0.104793	0.215438	1.24689	2.37329	3.67437	4.1717	0.0411044	0.0958346
AT4G02440	0.206072	1.15354	5.08227	1.13126	0.287507	0.450411	0.0714261	1.05075	5.08227	0.136414	0.711872	0.805965
AT4G02450	-0.295247	-1.2271	5.07519	2.81501	0.0933865	0.197284	-0.285372	-1.21872	5.07519	2.65412	0.103282	0.197802
AT4G02460	0.107591	1.07743	1.52309	0.0498049	0.823403	0.894533	0.356522	1.28034	1.52309	0.559113	0.454618	0.595462
AT4G02480	0.339769	1.26555	6.86352	5.23976	0.0220763	0.0648474	0.45909	1.37467	6.86352	9.58848	0.00195801	0.0077657
AT4G02485	0.548887	1.46296	1.7135	1.646	0.199505	0.347068	0.498029	1.41228	1.7135	1.37089	0.241659	0.376049
AT4G02500	0.412154	1.33067	5.44683	5.89871	0.0151519	0.0480325	0.561294	1.47559	5.44683	10.9941	0.000914003	0.00404918
AT4G02510	-0.490695	-1.40512	8.06856	7.42049	0.00644854	0.023931	-0.78017	-1.71733	8.06856	18.6285	1.58827e-05	0.000115468		X
AT4G02520	-0.159127	-1.11661	5.3232	0.428449	0.512751	0.6654	-0.379366	-1.30077	5.3232	2.43305	0.118801	0.220489
AT4G02530	-0.0494835	-1.03489	7.07146	0.101774	0.749711	0.845488	-0.208175	-1.15523	7.07146	1.80277	0.179378	0.300964
AT4G02540	0.366108	1.28887	5.05505	4.15182	0.0415898	0.107132	0.374571	1.29645	5.05505	4.37514	0.0364669	0.087144
AT4G02550	0.885109	1.8469	2.71744	9.22783	0.00238364	0.0103716	0.906532	1.87453	2.71744	9.82675	0.00171992	0.0069533	X	X
AT4G02560	0.526045	1.43998	4.24918	7.0452	0.00794778	0.0283283	0.625542	1.54279	4.24918	10.0907	0.00149016	0.0061625		X
AT4G02570	-0.0789447	-1.05625	6.32874	0.31593	0.574064	0.716495	0.0870176	1.06217	6.32874	0.387114	0.53382	0.666415
AT4G02580	-0.14661	-1.10697	6.46662	0.924598	0.33627	0.501152	-0.289281	-1.22203	6.46662	3.60452	0.0576229	0.125801
AT4G02590	0.0435326	1.03063	3.98881	0.0551884	0.814269	0.88885	0.584727	1.49975	3.98881	10.3094	0.00132354	0.00558147
AT4G02600	0.446481	1.36271	4.19518	5.47572	0.0192824	0.0582551	0.142105	1.10351	4.19518	0.556631	0.455621	0.596348
AT4G02610	0.0836115	1.05967	2.81637	0.104935	0.745985	0.842777	0.188396	1.1395	2.81637	0.54306	0.461167	0.600819
AT4G02620	0.0372183	1.02613	5.57676	0.0599518	0.806572	0.883246	-0.243229	-1.18364	5.57676	2.56242	0.109431	0.20695
AT4G02630	-2.11056	-4.31859	2.4328	35.0523	3.20961e-09	5.81596e-08	-1.54923	-2.92661	2.4328	20.3659	6.39607e-06	5.18204e-05	X	X
AT4G02640	-0.0490901	-1.03461	4.669	0.0376294	0.846189	0.909056	0.258765	1.19645	4.669	1.05677	0.303954	0.445954
AT4G02660	0.777397	1.71404	1.88539	2.99767	0.0833843	0.181245	1.08251	2.11772	1.88539	5.89278	0.0152031	0.0430159		X
AT4G02680	-0.175227	-1.12914	5.08274	1.35106	0.245093	0.403036	0.151796	1.11095	5.08274	1.03751	0.308402	0.450675
AT4G02700	0.146247	1.10669	-0.407529	0.0346552	0.85232	0.913289	0.221357	1.16583	-0.407529	0.0816434	0.775083	0.852925
AT4G02710	-0.852387	-1.80549	0.425248	3.5573	0.059284	0.140672	0.569618	1.48413	0.425248	2.00588	0.156691	0.27169
AT4G02715	0.1981	1.14719	2.12073	0.208523	0.647927	0.773922	0.397796	1.31749	2.12073	0.851455	0.356141	0.499018
AT4G02720	-0.0232411	-1.01624	4.27415	0.018092	0.893002	0.938515	-0.0905248	-1.06476	4.27415	0.277367	0.598432	0.720357
AT4G02725	-0.213331	-1.15936	4.74613	1.26925	0.259908	0.420302	-0.407952	-1.3268	4.74613	4.6506	0.0310427	0.0767169
AT4G02730	0.358028	1.28167	1.18876	0.735162	0.391215	0.556445	0.636637	1.5547	1.18876	2.40147	0.121222	0.223933
AT4G02740	0.60971	1.52595	3.54821	8.25797	0.00405735	0.0161948	0.771523	1.70707	3.54821	13.4893	0.000239927	0.00128235	X	X
AT4G02760	-0.391554	-1.31181	1.58943	0.833093	0.36138	0.528358	-0.261532	-1.19875	1.58943	0.384636	0.535132	0.667509
AT4G02770	0.240621	1.1815	11.5836	1.0365	0.308637	0.47206	-0.0660983	-1.04688	11.5836	0.0782979	0.779617	0.855513
AT4G02790	-0.311744	-1.24121	5.26889	3.37848	0.0660529	0.152068	-0.457325	-1.37299	5.26889	7.29634	0.00690951	0.0224526
AT4G02800	-0.203909	-1.15182	0.548259	0.280466	0.596396	0.734683	-0.63518	-1.55313	0.548259	2.67867	0.101701	0.195456
AT4G02820	-0.303804	-1.23439	2.73618	0.793039	0.373183	0.539216	-0.186959	-1.13836	2.73618	0.305696	0.580333	0.705103
AT4G02840	-0.373978	-1.29592	4.37668	4.617	0.0316565	0.086533	-0.401508	-1.32089	4.37668	5.39509	0.0201935	0.0540331
AT4G02850	-2.61283	-6.11701	2.81279	70.367	4.92372e-17	2.72943e-15	-2.45596	-5.48679	2.81279	65.4745	5.88708e-16	2.57018e-14	X	X
AT4G02860	-0.120624	-1.08721	3.10775	0.327473	0.567151	0.710235	-0.0856233	-1.06115	3.10775	0.168955	0.681042	0.782873
AT4G02880	0.435429	1.35231	3.44934	3.95809	0.0466467	0.117362	0.368104	1.29066	3.44934	2.85836	0.0908999	0.179226
AT4G02890	-0.0798778	-1.05693	6.57216	0.143344	0.704979	0.813999	-0.0713951	-1.05073	6.57216	0.11474	0.734811	0.822848
AT4G02900	0.649483	1.56861	3.23035	1.857	0.172971	0.312994	0.536493	1.45044	3.23035	1.27442	0.258939	0.395507
AT4G02920	-1.0391	-2.05494	8.35966	58.6402	1.89306e-14	7.31694e-13	-1.00285	-2.00396	8.35966	54.7958	1.33727e-13	4.19659e-12	X	X
AT4G02930	-0.819313	-1.76457	3.80089	11.4681	0.000708009	0.00368821	-0.4647	-1.38003	3.80089	3.82645	0.0504497	0.11298	X
AT4G02940	-0.0922276	-1.06601	4.61126	0.211513	0.645584	0.772282	-0.0102418	-1.00712	4.61126	0.00263939	0.959027	0.976076
AT4G02970	-0.235374	-1.17721	5.81149	1.7895	0.180987	0.323504	-0.0254945	-1.01783	5.81149	0.021238	0.884133	0.927618
AT4G02980	-0.331706	-1.2585	2.68029	1.91778	0.166101	0.304052	-0.221383	-1.16585	2.68029	0.879209	0.348418	0.491859
AT4G02990	-1.1746	-2.2573	4.54007	41.4332	1.21966e-10	2.85865e-09	-1.03635	-2.05103	4.54007	33.1542	8.51338e-09	1.26292e-07	X	X
AT4G03000	-0.366051	-1.28882	4.71523	4.80809	0.0283264	0.0790979	-0.320227	-1.24853	4.71523	3.73897	0.0531573	0.117931
AT4G03010	0.99571	1.99406	1.77427	8.61544	0.00333325	0.0137005	1.38276	2.60767	1.77427	17.0752	3.59285e-05	0.000237066	X	X
AT4G03020	-0.547029	-1.46107	5.01224	11.4219	0.000725837	0.00376595	-0.609426	-1.52565	5.01224	14.3064	0.000155339	0.000875509		X
AT4G03030	0.645404	1.56418	5.32519	11.9668	0.000541572	0.00293112	0.679472	1.60155	5.32519	13.3158	0.000263173	0.00139159	X	X
AT4G03070	-0.627868	-1.54528	1.39488	1.55715	0.212083	0.362529	-0.790565	-1.72975	1.39488	2.47133	0.11594	0.21637
AT4G03080	0.37768	1.29925	4.97143	5.52298	0.0187682	0.05707	0.266937	1.20325	4.97143	2.77983	0.0954583	0.186037
AT4G03090	-0.315512	-1.24445	3.28562	0.975865	0.323222	0.487552	-0.308052	-1.23803	3.28562	0.941746	0.331829	0.474782
AT4G03100	-1.1541	-2.22545	1.52676	3.0454	0.0809663	0.177132	-0.641629	-1.56009	1.52676	0.983445	0.32135	0.464242
AT4G03110	0.54867	1.46274	5.47692	12.9206	0.000324988	0.00188982	0.194008	1.14394	5.47692	1.62234	0.202766	0.32932
AT4G03115	0.243095	1.18353	2.29713	0.750361	0.386362	0.551743	0.389062	1.30954	2.29713	1.98604	0.158756	0.274282
AT4G03120	0.010891	1.00758	3.98052	0.00235066	0.961331	0.980235	-0.0948883	-1.06798	3.98052	0.179781	0.671562	0.776259
AT4G03140	-0.654311	-1.57386	3.73528	11.4742	0.000705681	0.00367836	-0.0704146	-1.05002	3.73528	0.141501	0.706794	0.80235	X
AT4G03150	-0.541608	-1.45559	3.82589	4.92075	0.026536	0.0751318	-0.682843	-1.6053	3.82589	7.84445	0.00509769	0.0174323		X
AT4G03180	-0.192029	-1.14237	3.44967	0.754559	0.385037	0.550912	-0.0344912	-1.0242	3.44967	0.0249559	0.874477	0.920813
AT4G03190	-0.463681	-1.37906	3.32683	3.17923	0.07458	0.166312	-0.645728	-1.56453	3.32683	6.17589	0.0129503	0.037764		X
AT4G03200	-0.0977388	-1.07009	4.32708	0.255088	0.613515	0.748061	-0.146188	-1.10664	4.32708	0.576297	0.447767	0.589652
AT4G03205	0.315717	1.24463	3.97632	0.440841	0.506717	0.66057	0.624869	1.54207	3.97632	1.72795	0.188673	0.312167
AT4G03210	0.462255	1.37769	5.5187	5.36574	0.0205361	0.0612087	0.586254	1.50134	5.5187	8.65543	0.00326088	0.0119644		X
AT4G03230	0.888971	1.85186	3.09553	4.60118	0.0319499	0.0872358	1.12616	2.18277	3.09553	7.41214	0.00647852	0.0212653		X
AT4G03240	0.0388006	1.02726	3.50753	0.0329691	0.855917	0.915214	0.00883343	1.00614	3.50753	0.00172787	0.966843	0.980914
AT4G03250	0.198887	1.14781	2.21082	0.37118	0.542362	0.690532	0.4407	1.35726	2.21082	1.86862	0.171633	0.2911
AT4G03260	-0.847741	-1.79968	6.40323	34.4538	4.36499e-09	7.6864e-08	-0.651878	-1.57121	6.40323	20.6793	5.42996e-06	4.46805e-05	X	X
AT4G03270	-0.803474	-1.7453	0.73914	3.66115	0.0556952	0.13437	-1.91201	-3.76333	0.73914	18.4516	1.74272e-05	0.000125399		X
AT4G03280	-0.15513	-1.11352	9.91543	0.827393	0.363027	0.529758	-0.490825	-1.40525	9.91543	8.24755	0.00408071	0.0144077
AT4G03320	-0.603958	-1.51988	-0.13558	1.14199	0.285232	0.448391	0.175381	1.12926	-0.13558	0.109109	0.741161	0.826895
AT4G03380	0.892997	1.85703	-0.317808	2.12234	0.145164	0.275624	1.58133	2.99246	-0.317808	7.09405	0.00773404	0.0247071		X
AT4G03390	0.584655	1.49968	5.65952	17.3628	3.08807e-05	0.000241038	0.832758	1.78109	5.65952	35.4847	2.57058e-09	4.14539e-08		X
AT4G03400	-0.421893	-1.33968	5.51381	2.71785	0.0992313	0.20674	0.237841	1.17923	5.51381	0.872442	0.35028	0.493555
AT4G03410	-0.101877	-1.07317	3.95762	0.31145	0.576792	0.718995	0.0823807	1.05876	3.95762	0.208497	0.647948	0.75831
AT4G03415	0.0285469	1.01998	4.54392	0.0270731	0.869307	0.923563	0.518126	1.43209	4.54392	9.13991	0.00250093	0.0095466
AT4G03420	0.994057	1.99178	4.45075	29.755	4.90235e-08	6.98346e-07	1.23101	2.34731	4.45075	46.0245	1.16784e-11	2.83173e-10	X	X
AT4G03430	0.409409	1.32814	4.78489	7.66945	0.00561637	0.0213313	0.292867	1.22507	4.78489	3.96151	0.0465519	0.106013
AT4G03440	0.0686714	1.04875	2.89802	0.0742085	0.785305	0.869797	0.396956	1.31673	2.89802	2.57495	0.108568	0.205617
AT4G03490	0.285964	1.21923	-0.468887	0.103475	0.747699	0.844067	0.00149108	1.00103	-0.468887	3.74056e-06	0.998457	0.99899
AT4G03500	0.0446891	1.03146	3.38767	0.0505164	0.822167	0.894233	0.16877	1.1241	3.38767	0.739583	0.389794	0.533097
AT4G03510	0.473182	1.38817	5.12544	2.98246	0.0841715	0.18265	0.623056	1.54013	5.12544	5.17164	0.0229585	0.0601504
AT4G03520	-0.210352	-1.15697	8.53743	1.76917	0.183485	0.326791	-0.324114	-1.2519	8.53743	4.19759	0.0404814	0.0946438
AT4G03550	0.734457	1.66377	5.17823	15.0712	0.00010353	0.000698714	0.930695	1.90619	5.17823	24.2671	8.386e-07	8.27891e-06	X	X
AT4G03560	0.242502	1.18304	5.74365	2.4376	0.118458	0.236831	0.146117	1.10659	5.74365	0.889231	0.345686	0.48942
AT4G03600	-0.812502	-1.75625	0.545803	3.28544	0.069897	0.158576	-0.47018	-1.38528	0.545803	1.18127	0.277097	0.415116
AT4G03635	-0.204042	-1.15192	2.45961	0.46985	0.493056	0.649507	-0.0121952	-1.00849	2.45961	0.00172348	0.966886	0.980914
AT4G03820	0.350471	1.27498	1.32777	0.520406	0.470669	0.630739	-0.127225	-1.09219	1.32777	0.0683828	0.793706	0.86573
AT4G03940	-0.138966	-1.10112	2.49365	0.214408	0.643334	0.770464	-0.854413	-1.80802	2.49365	7.9038	0.00493312	0.0169455		X
AT4G03960	0.0897366	1.06418	-0.0430445	0.026749	0.870084	0.923982	0.852852	1.80607	-0.0430445	2.62893	0.104933	0.200218
AT4G04020	0.00748506	1.0052	6.99773	0.000952186	0.975383	0.987896	-0.40996	-1.32865	6.99773	2.84623	0.0915882	0.180309
AT4G04040	-0.322548	-1.25054	5.25646	3.03184	0.0816453	0.178316	-0.428597	-1.34592	5.25646	5.37476	0.0204302	0.0545452
AT4G04180	-0.717476	-1.6443	0.441989	1.12454	0.288943	0.451653	-0.277703	-1.21226	0.441989	0.182936	0.668862	0.774472
AT4G04200	0.518174	1.43214	2.75544	1.8148	0.177934	0.319572	0.476477	1.39134	2.75544	1.5498	0.213165	0.342088
AT4G04210	-0.909821	-1.87881	5.21104	33.2393	8.14848e-09	1.35422e-07	-0.641874	-1.56035	5.21104	17.0036	3.73097e-05	0.000244743	X	X
AT4G04220	0.347602	1.27244	2.80685	1.97414	0.160009	0.296172	0.724961	1.65286	2.80685	8.86944	0.00289983	0.0108211		X
AT4G04320	-0.464275	-1.37962	3.2377	4.37341	0.036504	0.0966784	-0.0647373	-1.04589	3.2377	0.0894607	0.764864	0.844824
AT4G04330	0.366702	1.2894	3.76926	1.65567	0.19819	0.345316	0.314121	1.24325	3.76926	1.22244	0.268882	0.406203
AT4G04340	0.244416	1.18461	6.92557	2.69441	0.100701	0.209197	0.231958	1.17443	6.92557	2.43333	0.11878	0.220474
AT4G04350	-0.144746	-1.10554	5.09899	0.333205	0.563778	0.707905	-0.175764	-1.12956	5.09899	0.493508	0.482367	0.619907
AT4G04360	-0.314061	-1.2432	2.27721	0.695533	0.404289	0.569037	-0.0744545	-1.05296	2.27721	0.0399977	0.841485	0.899163
AT4G04370	-1.75531	-3.37599	1.12606	17.1378	3.47639e-05	0.000268119	-0.651907	-1.57124	1.12606	2.7323	0.0983377	0.190241	X
AT4G04450	0.148191	1.10818	0.264279	0.0819917	0.774616	0.862892	0.322324	1.25034	0.264279	0.41255	0.520678	0.653946
AT4G04470	-0.0899996	-1.06437	2.95146	0.111299	0.738669	0.837112	-0.00177761	-1.00123	2.95146	4.43395e-05	0.994687	0.996951
AT4G04570	-0.0422631	-1.02973	4.88176	0.0673414	0.795248	0.875344	-0.561418	-1.47572	4.88176	11.7627	0.000604301	0.00284858
AT4G04610	-3.92605	-15.2005	3.78782	141.706	1.12771e-32	2.60331e-30	-3.28259	-9.73104	3.78782	110.109	9.27606e-26	1.17534e-23	X	X
AT4G04614	0.171841	1.1265	3.81851	0.805651	0.369409	0.53561	0.269922	1.20574	3.81851	2.02674	0.154552	0.269061
AT4G04620	-0.0975687	-1.06997	2.51748	0.0684175	0.793655	0.8746	-0.206331	-1.15375	2.51748	0.309599	0.577926	0.702939
AT4G04630	-0.486839	-1.40137	1.44732	1.2704	0.259691	0.419991	-1.01633	-2.02276	1.44732	5.40828	0.0200415	0.0536945
AT4G04640	-0.141865	-1.10333	10.0419	0.534895	0.464556	0.625196	-0.40176	-1.32112	10.0419	4.27811	0.0386062	0.0911703
AT4G04670	-0.793341	-1.73308	1.66155	3.52883	0.0603104	0.142426	-0.170478	-1.12543	1.66155	0.176802	0.674136	0.777812
AT4G04695	-0.0473938	-1.0334	0.445721	0.00942062	0.922679	0.956919	0.518163	1.43213	0.445721	1.19816	0.273689	0.411511
AT4G04700	0.400282	1.31977	1.17197	1.52664	0.216617	0.368433	0.150283	1.10979	1.17197	0.217386	0.641039	0.752443
AT4G04720	-0.249294	-1.18863	4.13706	1.60003	0.205899	0.355367	-0.238402	-1.17969	4.13706	1.48471	0.223039	0.354023
AT4G04740	0.713726	1.64003	3.11639	2.37659	0.123166	0.2435	0.486749	1.40128	3.11639	1.11235	0.291572	0.431772
AT4G04750	-1.40062	-2.64015	2.0007	11.2827	0.000782326	0.00401332	-1.54731	-2.92271	2.0007	13.8906	0.00019377	0.0010633	X	X
AT4G04770	-0.21729	-1.16255	6.90947	1.21013	0.271305	0.432222	-0.392689	-1.31284	6.90947	3.94831	0.0469184	0.106746
AT4G04780	-0.0979526	-1.07025	3.61591	0.184056	0.66791	0.788042	-0.231574	-1.17412	3.61591	1.03613	0.308724	0.45099
AT4G04790	-0.361283	-1.28457	0.308332	0.498247	0.480271	0.63832	-0.154216	-1.11282	0.308332	0.0963291	0.75628	0.838862
AT4G04800	-0.278673	-1.21308	3.61336	1.67174	0.196025	0.342252	-0.339087	-1.26496	3.61336	2.50774	0.113288	0.212457
AT4G04830	-1.58537	-3.00085	2.97453	23.3801	1.32946e-06	1.42068e-05	-2.06482	-4.18383	2.97453	38.5911	5.22558e-10	9.76291e-09	X	X
AT4G04840	-0.381548	-1.30274	6.41212	2.97658	0.0844776	0.183102	-0.314017	-1.24316	6.41212	2.02261	0.154973	0.269488
AT4G04850	-0.725498	-1.65347	5.97131	19.1037	1.23804e-05	0.00010596	-0.904738	-1.8722	5.97131	29.6542	5.16418e-08	6.57799e-07	X	X
AT4G04860	0.506755	1.42085	3.77329	7.12267	0.00761151	0.0273729	0.37223	1.29435	3.77329	3.88526	0.0487117	0.109892
AT4G04870	-0.36094	-1.28426	2.8549	2.23763	0.134687	0.260321	-0.527936	-1.44186	2.8549	4.83535	0.027882	0.0701713
AT4G04880	-0.322004	-1.25007	3.19687	0.983317	0.321381	0.485428	-0.403007	-1.32226	3.19687	1.55208	0.212829	0.341657
AT4G04885	0.0656958	1.04659	4.16031	0.118569	0.730591	0.832138	-0.161903	-1.11876	4.16031	0.722413	0.395353	0.538492
AT4G04890	-0.742805	-1.67343	5.3107	18.8495	1.4145e-05	0.000119484	-0.553269	-1.46741	5.3107	10.6611	0.00109413	0.0047285	X
AT4G04910	0.611198	1.52753	4.09327	7.49294	0.00619412	0.0231596	0.66341	1.58382	4.09327	8.91966	0.00282117	0.0105818	X	X
AT4G04920	-0.116885	-1.08439	3.40579	0.271427	0.602376	0.739455	0.179194	1.13225	3.40579	0.659099	0.416878	0.559467
AT4G04925	0.510928	1.42497	4.11724	6.26452	0.012318	0.0405672	0.8628	1.81856	4.11724	18.1396	2.05283e-05	0.00014505		X
AT4G04940	-1.96141	-3.89443	0.497466	7.70789	0.005498	0.0209668	-1.24516	-2.37045	0.497466	3.46849	0.0625484	0.134242	X
AT4G04950	-0.518684	-1.43265	3.2356	4.34486	0.0371208	0.0979147	-0.857817	-1.81229	3.2356	11.8079	0.00058979	0.00278798		X
AT4G04955	0.344376	1.2696	4.94577	2.97709	0.0844509	0.183067	0.352706	1.27695	4.94577	3.14119	0.0763383	0.156579
AT4G04960	0.478607	1.3934	2.31047	2.53254	0.11152	0.226367	0.00912637	1.00635	2.31047	0.000916063	0.975854	0.986272
AT4G04970	-0.0419645	-1.02951	4.37426	0.0661067	0.797092	0.876764	0.111638	1.08045	4.37426	0.478472	0.489115	0.626068
AT4G05000	0.396357	1.31618	2.92829	2.37586	0.123224	0.243557	0.299529	1.23074	2.92829	1.36892	0.241998	0.376352
AT4G05010	1.69402	3.23556	1.60819	22.6908	1.90277e-06	1.9636e-05	1.32929	2.5128	1.60819	14.0019	0.000182623	0.00100937	X	X
AT4G05020	-0.0669357	-1.04749	2.1006	0.0517722	0.820008	0.892835	0.446585	1.36281	2.1006	2.43219	0.118867	0.220587
AT4G05040	-0.278259	-1.21273	3.17701	0.864642	0.352443	0.518994	0.0285314	1.01997	3.17701	0.0093252	0.92307	0.953296
AT4G05050	1.59026	3.01104	8.26825	84.989	3.00035e-20	2.46643e-18	1.35183	2.55235	8.26825	62.1959	3.10934e-15	1.25656e-13	X	X
AT4G05060	0.649575	1.56871	4.25963	11.1377	0.000845901	0.0042976	0.576527	1.49126	4.25963	8.86252	0.00291085	0.0108451	X
AT4G05070	-0.385683	-1.30648	6.13496	3.0931	0.0786249	0.173156	-0.322763	-1.25072	6.13496	2.17382	0.140377	0.250517
AT4G05090	0.00137422	1.00095	4.22153	2.01576e-05	0.996418	0.99867	-0.311203	-1.24074	4.22153	1.03261	0.309547	0.451996
AT4G05100	2.66276	6.33244	0.039783	21.057	4.45818e-06	4.23025e-05	2.18945	4.56133	0.039783	14.1584	0.000168048	0.000936788	X	X
AT4G05110	-0.931438	-1.90718	0.784238	6.12916	0.013297	0.0432539	-1.87771	-3.67492	0.784238	22.532	2.0667e-06	1.85749e-05	X	X
AT4G05120	2.79126	6.92235	3.63021	68.6539	1.17352e-16	6.18004e-15	4.27245	19.3257	3.63021	151.768	7.12122e-35	2.30782e-32	X	X
AT4G05130	-0.446524	-1.36275	0.214062	0.460202	0.49753	0.653446	0.879302	1.83948	0.214062	1.98909	0.158436	0.273843
AT4G05150	-0.174414	-1.12851	6.86093	1.35456	0.244483	0.402386	-0.115675	-1.08348	6.86093	0.597929	0.439369	0.581227
AT4G05160	0.42122	1.33906	4.66092	5.40471	0.0200825	0.0601228	0.326193	1.2537	4.66092	3.26704	0.0706852	0.147773
AT4G05180	0.20409	1.15196	10.6994	1.45164	0.228265	0.382796	-0.00407968	-1.00283	10.6994	0.000580569	0.980777	0.989348
AT4G05190	-0.683993	-1.60658	0.56493	1.42134	0.233183	0.388762	-0.415569	-1.33382	0.56493	0.551174	0.457838	0.597961
AT4G05320	0.571455	1.48602	9.65903	8.47815	0.00359438	0.0145923	0.891368	1.85493	9.65903	20.449	6.1243e-06	4.98824e-05		X
AT4G05330	0.611522	1.52787	3.16587	4.98874	0.0255129	0.0729334	0.805847	1.74817	3.16587	8.78129	0.00304336	0.0112707		X
AT4G05390	-0.465255	-1.38056	2.9602	2.85758	0.0909441	0.193436	0.241563	1.18227	2.9602	0.807766	0.368782	0.511878
AT4G05400	-0.646691	-1.56557	2.45425	4.58779	0.0322006	0.0877446	-0.706488	-1.63183	2.45425	5.57473	0.0182215	0.0496311		X
AT4G05410	-0.949006	-1.93054	1.498	5.01557	0.0251204	0.0719579	-0.378047	-1.29958	1.498	0.876446	0.349177	0.492576
AT4G05420	0.21414	1.16001	4.27988	1.25903	0.261834	0.422183	0.213426	1.15944	4.27988	1.26416	0.260865	0.397477
AT4G05440	-0.0394208	-1.0277	1.2066	0.00690317	0.933784	0.96381	0.00361195	1.00251	1.2066	5.91885e-05	0.993862	0.996661
AT4G05450	-0.492654	-1.40703	2.64502	3.97466	0.0461899	0.116439	-0.590722	-1.506	2.64502	5.80493	0.0159813	0.0446248		X
AT4G05460	0.667716	1.58856	2.78077	6.16189	0.0130532	0.0425396	0.512687	1.4267	2.78077	3.66232	0.0556561	0.122475	X
AT4G05520	0.212099	1.15837	1.47482	0.29498	0.587047	0.727367	0.0299262	1.02096	1.47482	0.00589416	0.938804	0.962915
AT4G05530	-0.125105	-1.09059	3.82985	0.438858	0.507674	0.661321	0.0985412	1.07069	3.82985	0.280966	0.596069	0.718523
AT4G05590	0.56321	1.47755	0.486153	1.33202	0.248447	0.407199	-0.0768362	-1.0547	0.486153	0.0241724	0.876447	0.922156
AT4G05631	0.822477	1.76844	2.00128	5.27045	0.0216904	0.0639703	0.527959	1.44189	2.00128	2.18589	0.13928	0.249008
AT4G06534	-0.140514	-1.1023	1.97481	0.118232	0.73096	0.832138	-1.27849	-2.42584	1.97481	9.30848	0.00228095	0.00883646		X
AT4G06536	-0.162752	-1.11942	2.78986	0.306206	0.580017	0.721628	-0.713752	-1.64006	2.78986	5.79158	0.0161031	0.0449212		X
AT4G06598	0.227296	1.17064	3.71864	0.621574	0.430463	0.593932	0.611432	1.52777	3.71864	4.5518	0.0328842	0.0803057
AT4G06599	-0.439593	-1.35622	4.11303	5.95907	0.0146418	0.0468114	-0.414359	-1.33271	4.11303	5.39544	0.0201895	0.054031
AT4G06634	0.284317	1.21783	3.83084	1.44538	0.229271	0.383914	0.611381	1.52772	3.83084	6.80202	0.00910547	0.0283528		X
AT4G06676	-0.175407	-1.12928	1.70213	0.234163	0.628454	0.75899	-0.724489	-1.65232	1.70213	3.90833	0.0480474	0.108698
AT4G06744	-0.171425	-1.12617	0.918807	0.107561	0.742938	0.840381	0.694344	1.61815	0.918807	1.86816	0.171686	0.291127
AT4G06746	3.88827	14.8076	2.26538	69.4225	7.94753e-17	4.27897e-15	4.85089	28.8578	2.26538	104.702	1.41951e-24	1.59477e-22	X	X
AT4G07390	0.326788	1.25422	4.58484	2.87798	0.0897987	0.191653	0.0986502	1.07077	4.58484	0.263184	0.607941	0.728664
AT4G07400	-0.565072	-1.47946	1.5513	2.09573	0.147711	0.278835	-0.720021	-1.64721	1.5513	3.42786	0.064105	0.136798
AT4G07410	-0.223395	-1.16748	5.2553	1.14642	0.2843	0.447481	0.00694047	1.00482	5.2553	0.00111918	0.973312	0.984442
AT4G07825	-0.289864	-1.22252	6.10883	2.62134	0.105436	0.216366	-0.319359	-1.24778	6.10883	3.19361	0.0739267	0.152711
AT4G07950	-0.264813	-1.20148	2.83156	0.757417	0.384138	0.55014	0.102315	1.07349	2.83156	0.116699	0.732643	0.821611
AT4G07960	1.83352	3.56406	1.80857	19.1734	1.19364e-05	0.000102524	0.972383	1.96208	1.80857	5.44556	0.0196181	0.0527786	X
AT4G07990	-0.353514	-1.27767	3.68958	2.38899	0.122192	0.242201	-0.184473	-1.1364	3.68958	0.665479	0.414632	0.557163
AT4G08040	1.12052	2.17425	1.22181	2.3357	0.126438	0.247846	0.199423	1.14824	1.22181	0.074974	0.784228	0.859006
AT4G08170	1.7745	3.4212	5.07756	32.9736	9.3421e-09	1.53743e-07	1.84154	3.58393	5.07756	35.4727	2.58645e-09	4.167e-08	X	X
AT4G08180	0.673804	1.59527	4.07639	14.1659	0.000167377	0.0010588	0.896221	1.86118	4.07639	25.532	4.35103e-07	4.56845e-06	X	X
AT4G08230	-0.0749339	-1.05331	3.65336	0.161659	0.687634	0.80155	0.0940091	1.06733	3.65336	0.262273	0.608563	0.729203
AT4G08240	-0.512342	-1.42636	3.71486	6.80793	0.00907537	0.031638	-0.735935	-1.66548	3.71486	14.0719	0.000175955	0.000976185		X
AT4G08250	-1.02938	-2.04115	-0.0826301	3.06545	0.0799731	0.175323	-0.72868	-1.65712	-0.0826301	1.6695	0.196325	0.321367
AT4G08280	-0.219966	-1.16471	5.94319	1.99692	0.157619	0.29305	-0.31254	-1.24189	5.94319	4.04415	0.0443247	0.10196
AT4G08290	-0.707747	-1.63325	0.340355	1.51283	0.218707	0.370918	-0.526668	-1.4406	0.340355	0.871496	0.350541	0.493758
AT4G08310	0.121278	1.0877	4.57631	0.479449	0.488672	0.645738	0.0368661	1.02588	4.57631	0.0446895	0.832576	0.89361
AT4G08320	0.331141	1.25801	3.17989	1.78581	0.181438	0.32408	0.429847	1.34709	3.17989	3.06107	0.080189	0.162597
AT4G08330	0.371262	1.29348	2.82191	1.81032	0.17847	0.320228	0.355109	1.27908	2.82191	1.67789	0.195205	0.320027
AT4G08350	0.155333	1.11368	4.74868	0.926332	0.335818	0.500814	0.188052	1.13922	4.74868	1.37593	0.240796	0.375244
AT4G08390	-0.999974	-1.99996	5.81535	33.9481	5.66016e-09	9.78308e-08	-0.771666	-1.70724	5.81535	20.6313	5.56777e-06	4.57251e-05	X	X
AT4G08455	0.107109	1.07707	2.71294	0.154904	0.693892	0.806411	0.377741	1.29931	2.71294	1.97913	0.159482	0.275114
AT4G08460	0.283918	1.2175	5.22126	3.61519	0.0572542	0.137014	0.585905	1.50098	5.22126	15.5996	7.82728e-05	0.000478091		X
AT4G08470	0.633802	1.55165	3.69179	3.07427	0.0795403	0.174692	0.60587	1.5219	3.69179	2.82525	0.0927926	0.181894
AT4G08480	0.719981	1.64716	1.23346	3.20518	0.0734056	0.164346	0.592702	1.50807	1.23346	2.20262	0.137776	0.246896
AT4G08500	1.11973	2.17306	4.41129	34.1653	5.06246e-09	8.84069e-08	0.161477	1.11843	4.41129	0.709106	0.399741	0.542823	X
AT4G08510	-0.221202	-1.1657	2.79191	0.841931	0.358845	0.525848	-0.036605	-1.0257	2.79191	0.0238726	0.87721	0.922595
AT4G08520	0.0273156	1.01911	5.33158	0.0325576	0.856809	0.915599	0.0854611	1.06103	5.33158	0.322221	0.570276	0.696348
AT4G08540	0.464795	1.38012	4.62842	3.45627	0.0630122	0.147014	0.449802	1.36585	4.62842	3.2549	0.0712101	0.148519
AT4G08580	0.156962	1.11494	3.72302	0.644676	0.422023	0.586084	0.50963	1.42369	3.72302	7.00938	0.00810838	0.0256798
AT4G08590	0.0809614	1.05772	0.178359	0.0238395	0.877294	0.928712	0.181764	1.13427	0.178359	0.125312	0.723343	0.814117
AT4G08685	-0.221742	-1.16614	4.06761	1.36415	0.24282	0.40037	-0.355397	-1.27934	4.06761	3.54263	0.0598105	0.129437
AT4G08690	-0.242587	-1.18311	2.55183	0.640856	0.423401	0.58744	-0.421751	-1.33955	2.55183	1.9496	0.16263	0.279031
AT4G08700	-0.510139	-1.42419	3.08006	3.81803	0.0507037	0.124957	-0.574603	-1.48927	3.08006	4.90232	0.0268206	0.0680285
AT4G08790	0.272497	1.2079	1.26321	0.521275	0.470298	0.630506	-0.158649	-1.11624	1.26321	0.17631	0.674564	0.777973
AT4G08810	0.279116	1.21345	4.78881	2.21468	0.136703	0.263102	0.127141	1.09213	4.78881	0.461805	0.496782	0.633026
AT4G08850	0.0830445	1.05925	5.34484	0.125895	0.722727	0.827123	-0.270667	-1.20637	5.34484	1.33587	0.247764	0.382846
AT4G08870	-0.604827	-1.5208	6.10663	7.2707	0.00700885	0.0255878	-0.395758	-1.31563	6.10663	3.1406	0.0763659	0.156604	X
AT4G08900	-0.502855	-1.41701	3.30757	5.19558	0.0226444	0.0661357	-0.451332	-1.3673	3.30757	4.27088	0.0387708	0.0914821
AT4G08920	-0.388375	-1.30892	7.27409	6.7461	0.00939531	0.0325212	-0.384791	-1.30567	7.27409	6.63771	0.00998421	0.0305916
AT4G08930	-0.00357456	-1.00248	4.77916	0.000296931	0.986252	0.993216	-0.11814	-1.08534	4.77916	0.325433	0.568361	0.695158
AT4G08940	-0.451271	-1.36724	0.991313	0.700878	0.402489	0.567166	-0.539314	-1.45328	0.991313	1.0135	0.314065	0.456457
AT4G08950	1.29868	2.46004	6.45925	20.0064	7.71829e-06	6.95301e-05	0.519599	1.43356	6.45925	3.2852	0.069907	0.14649	X
AT4G08960	0.235483	1.1773	3.44527	1.24917	0.26371	0.424379	0.41582	1.33406	3.44527	3.9798	0.046049	0.105209
AT4G08980	-0.347962	-1.27276	4.85852	5.59982	0.0179624	0.0550567	-0.193442	-1.14349	4.85852	1.77488	0.182779	0.305242
AT4G08990	0.558154	1.47238	-0.378191	0.539192	0.462768	0.623486	0.808227	1.75106	-0.378191	1.20863	0.271603	0.408981
AT4G09000	0.0410878	1.02889	7.44515	0.0444958	0.832934	0.901632	-0.265836	-1.20233	7.44515	1.86033	0.172586	0.292313
AT4G09010	0.105361	1.07576	8.31459	0.38352	0.535726	0.685104	-0.158071	-1.11579	8.31459	0.863197	0.352846	0.496174
AT4G09012	-0.844863	-1.79609	0.088114	2.64353	0.103972	0.214434	-0.017265	-1.01204	0.088114	0.00125431	0.971748	0.983395
AT4G09020	0.702977	1.62786	4.22868	1.7876	0.181219	0.32385	1.16863	2.24799	4.22868	4.8796	0.027176	0.0687539
AT4G09030	1.11211	2.16161	5.19025	14.2493	0.000160117	0.00101707	-0.197134	-1.14642	5.19025	0.454724	0.5001	0.636016	X
AT4G09040	-0.25889	-1.19656	5.82968	4.10811	0.042678	0.109419	-0.383978	-1.30494	5.82968	9.08271	0.00258038	0.00980043
AT4G09140	0.083911	1.05989	2.53187	0.0807373	0.776301	0.863798	0.106243	1.07642	2.53187	0.131824	0.716548	0.808998
AT4G09150	1.02974	2.04165	5.63703	44.4551	2.60252e-11	6.81021e-10	0.696958	1.62108	5.63703	20.5565	5.78983e-06	4.73182e-05	X	X
AT4G09160	0.0442377	1.03114	3.37154	0.0278903	0.867367	0.922375	-0.744175	-1.67502	3.37154	7.71338	0.00548132	0.0185298		X
AT4G09180	-0.632762	-1.55053	3.74183	8.54804	0.00345894	0.0141377	-0.720964	-1.64828	3.74183	11.2036	0.000816378	0.00367654	X	X
AT4G09320	-0.362215	-1.2854	7.71023	3.55771	0.0592695	0.140658	-0.458601	-1.37421	7.71023	5.70035	0.0169616	0.04682
AT4G09340	-0.307031	-1.23716	3.61225	2.67332	0.102043	0.211334	-0.0795388	-1.05668	3.61225	0.186006	0.666262	0.772151
AT4G09350	-1.27913	-2.42692	4.14027	28.6599	8.6273e-08	1.16563e-06	-1.60176	-3.03514	4.14027	44.4214	2.64778e-11	6.04613e-10	X	X
AT4G09420	-0.747693	-1.67911	2.49165	4.45804	0.0347372	0.0930523	0.126279	1.09148	2.49165	0.134408	0.713905	0.807285
AT4G09430	-0.697009	-1.62114	2.2228	5.72421	0.0167325	0.0519488	-0.126814	-1.09188	2.2228	0.204663	0.650983	0.76051
AT4G09460	-0.775391	-1.71165	3.48085	14.0416	0.000178808	0.00112268	-0.896154	-1.8611	3.48085	18.9368	1.35119e-05	0.00010062	X	X
AT4G09490	-0.323707	-1.25154	2.68458	1.15121	0.283297	0.446513	0.313899	1.24306	2.68458	1.13463	0.286789	0.426527
AT4G09500	-2.78646	-6.89937	1.03936	29.7525	4.90876e-08	6.9867e-07	-0.998719	-1.99823	1.03936	5.40912	0.0200318	0.0536799	X
AT4G09510	-0.358176	-1.2818	2.96847	2.32771	0.127088	0.248976	0.429763	1.34701	2.96847	3.63908	0.0564381	0.123873
AT4G09520	-0.515621	-1.42961	2.21965	3.81272	0.0508648	0.125267	0.0416011	1.02926	2.21965	0.0273058	0.868751	0.917478
AT4G09550	-0.00462468	-1.00321	3.07613	0.000348498	0.985106	0.992641	-0.254676	-1.19307	3.07613	1.06082	0.303029	0.444971
AT4G09560	0.987941	1.98335	3.86245	22.3022	2.32945e-06	2.36482e-05	0.638758	1.55699	3.86245	9.39622	0.00217433	0.00848387	X	X
AT4G09570	0.89987	1.8659	3.56508	19.6702	9.20254e-06	8.14075e-05	0.61259	1.529	3.56508	9.1742	0.0024545	0.00939861	X	X
AT4G09580	-0.0529107	-1.03736	3.42218	0.0725163	0.787708	0.871542	0.0307968	1.02158	3.42218	0.0251719	0.873939	0.920592
AT4G09620	-0.825879	-1.77262	4.72782	22.2116	2.44197e-06	2.4642e-05	-0.878436	-1.83838	4.72782	25.377	4.715e-07	4.91995e-06	X	X
AT4G09630	0.461938	1.37739	4.90919	5.8954	0.0151804	0.0480776	0.187968	1.13916	4.90919	0.980269	0.322132	0.465054
AT4G09640	0.717622	1.64447	3.49788	11.2821	0.00078258	0.0040134	0.0210976	1.01473	3.49788	0.00963998	0.921787	0.952652	X
AT4G09650	-0.207016	-1.1543	9.17837	0.697014	0.403789	0.568381	-0.501032	-1.41523	9.17837	4.06625	0.0437483	0.100855
AT4G09670	0.189813	1.14062	5.58234	0.940347	0.332189	0.496765	0.0483675	1.03409	5.58234	0.0612453	0.804538	0.873475
AT4G09680	0.291117	1.22359	3.91985	0.726277	0.394093	0.559169	0.422373	1.34013	3.91985	1.53652	0.215136	0.344442
AT4G09720	-0.00553835	-1.00385	4.31177	0.000624401	0.980065	0.989874	0.077749	1.05537	4.31177	0.124514	0.724189	0.814852
AT4G09730	-0.373289	-1.2953	4.89432	4.58609	0.0322324	0.087808	-0.243663	-1.184	4.89432	1.98608	0.158752	0.274282
AT4G09750	-0.882178	-1.84316	2.64049	7.38567	0.00657457	0.0242971	-1.09063	-2.12967	2.64049	11.3269	0.000763921	0.00347479	X	X
AT4G09760	-0.214137	-1.16001	4.5927	0.952222	0.329154	0.49348	-0.106959	-1.07696	4.5927	0.239899	0.624279	0.740274
AT4G09800	-0.359701	-1.28316	7.57537	5.59018	0.0180614	0.0552698	-0.385188	-1.30603	7.57537	6.42118	0.0112767	0.0337481
AT4G09810	-0.744188	-1.67503	2.50997	6.50504	0.0107569	0.0362915	-0.452062	-1.36799	2.50997	2.50353	0.113591	0.212954	X
AT4G09830	0.13958	1.10158	5.76045	0.637113	0.424758	0.588847	0.114606	1.08268	5.76045	0.431166	0.511417	0.644993
AT4G09890	-1.56455	-2.95786	3.52783	38.8439	4.59082e-10	9.68266e-09	-1.92955	-3.80937	3.52783	57.8526	2.82514e-14	9.81633e-13	X	X
AT4G09900	-0.625343	-1.54258	3.92778	10.344	0.00129894	0.00623051	-0.782319	-1.71989	3.92778	16.3009	5.4037e-05	0.000343505	X	X
AT4G09920	1.14447	2.21066	-0.388322	3.74892	0.0528416	0.129147	-0.741169	-1.67153	-0.388322	1.24564	0.264386	0.401391
AT4G09950	0.495437	1.40975	0.239288	0.910569	0.339963	0.504719	0.231102	1.17373	0.239288	0.201217	0.653741	0.762728
AT4G09970	-1.45878	-2.74876	1.62131	13.7518	0.000208626	0.001285	-1.0556	-2.07859	1.62131	7.79497	0.0052392	0.0178366	X	X
AT4G09980	-0.239118	-1.18027	4.11114	2.38035	0.12287	0.243114	-0.212038	-1.15832	4.11114	1.91526	0.16638	0.283961
AT4G09990	0.759827	1.69329	-0.22691	1.66022	0.197574	0.344555	0.94775	1.92886	-0.22691	2.70591	0.0999773	0.192683
AT4G10000	0.338201	1.26418	3.57965	1.61682	0.203536	0.352309	0.27769	1.21225	3.57965	1.09852	0.294592	0.435136
AT4G10030	0.0452976	1.0319	4.2154	0.0583898	0.809059	0.885112	0.193946	1.14389	4.2154	1.0874	0.297049	0.43815
AT4G10040	-0.474248	-1.38919	4.03788	4.98337	0.0255921	0.0731104	-0.744136	-1.67497	4.03788	12.2739	0.00045935	0.00224832		X
AT4G10050	0.12974	1.0941	2.67059	0.134791	0.713516	0.820326	0.147056	1.10731	2.67059	0.174965	0.675737	0.778953
AT4G10060	-0.701237	-1.6259	6.35144	8.13086	0.00435181	0.0172031	-0.666728	-1.58747	6.35144	7.37755	0.0066043	0.0216024	X	X
AT4G10070	0.406819	1.32576	4.12066	3.71986	0.053769	0.130809	0.744875	1.67583	4.12066	12.6872	0.00036817	0.00185872		X
AT4G10080	0.0724275	1.05148	6.06562	0.303078	0.581959	0.723456	-0.113818	-1.08209	6.06562	0.750687	0.386259	0.529723
AT4G10090	0.209846	1.15656	1.73409	0.43601	0.509055	0.662414	0.338533	1.26447	1.73409	1.17957	0.277444	0.415488
AT4G10100	-0.37906	-1.30049	2.61547	2.42733	0.119236	0.237936	-0.795645	-1.73585	2.61547	10.5677	0.00115083	0.00494487		X
AT4G10110	0.0172182	1.01201	3.00174	0.00367345	0.951671	0.974927	0.00354879	1.00246	3.00174	0.000157773	0.989978	0.994108
AT4G10120	-1.96385	-3.90102	6.08924	153.521	2.94794e-35	8.71557e-33	-2.6403	-6.23459	6.08924	263.234	3.38556e-59	3.56584e-56	X	X
AT4G10130	0.164804	1.12101	2.29288	0.263135	0.607974	0.743727	0.381606	1.30279	2.29288	1.44554	0.229245	0.361523
AT4G10140	1.15628	2.22883	3.72736	23.2261	1.44031e-06	1.52751e-05	1.5207	2.86929	3.72736	40.4535	2.01348e-10	4.01552e-09	X	X
AT4G10150	-3.6208	-12.3018	0.157181	25.8139	3.75964e-07	4.50245e-06	-6.3346	-80.7058	0.157181	50.3079	1.31421e-12	3.64262e-11	X	X
AT4G10170	-0.084646	-1.06043	3.48594	0.17938	0.671907	0.791263	-0.319463	-1.24787	3.48594	2.56349	0.109357	0.206857
AT4G10180	-0.895548	-1.86032	4.33762	11.347	0.000755714	0.0039043	-0.548452	-1.46252	4.33762	4.36114	0.0367678	0.0877202	X
AT4G10280	-0.416748	-1.33491	1.02377	0.580432	0.446143	0.608482	-0.266656	-1.20302	1.02377	0.244041	0.621303	0.738482
AT4G10300	-0.304135	-1.23468	6.28825	4.30049	0.0381015	0.0999511	-0.348672	-1.27339	6.28825	5.67442	0.017214	0.0473949
AT4G10320	-0.372412	-1.29452	5.07546	6.19288	0.0128265	0.0419876	-0.513968	-1.42797	5.07546	11.8802	0.000567325	0.00269843
AT4G10330	-0.271517	-1.20708	3.21862	1.32833	0.249103	0.407957	-0.498287	-1.41254	3.21862	4.48891	0.0341154	0.0827212
AT4G10340	-0.0911055	-1.06519	13.5924	0.379088	0.538092	0.68686	-0.192301	-1.14258	13.5924	1.688	0.193865	0.318395
AT4G10360	-1.04305	-2.06059	4.09731	22.0408	2.66912e-06	2.6647e-05	-1.3322	-2.51786	4.09731	35.6724	2.33444e-09	3.80832e-08	X	X
AT4G10390	2.71872	6.58289	0.38584	13.7224	0.000211911	0.00130238	1.83531	3.56848	0.38584	6.23992	0.0124902	0.0366507	X	X
AT4G10400	-0.0802171	-1.05718	2.08492	0.0871249	0.767865	0.858321	-0.0384136	-1.02698	2.08492	0.0206588	0.885712	0.928641
AT4G10420	-0.568599	-1.48308	0.507329	1.07591	0.299615	0.462993	0.0258802	1.0181	0.507329	0.00240734	0.960868	0.976926
AT4G10430	-0.639747	-1.55806	3.7312	4.72615	0.0297073	0.0822047	-0.732154	-1.66112	3.7312	6.22234	0.0126148	0.03697		X
AT4G10450	-1.27836	-2.42564	3.97978	21.951	2.79696e-06	2.77588e-05	-1.48053	-2.79051	3.97978	29.381	5.94576e-08	7.46631e-07	X	X
AT4G10470	-0.321122	-1.2493	2.97715	1.11985	0.28995	0.452724	-0.527703	-1.44163	2.97715	3.03289	0.0815924	0.16469
AT4G10480	-1.2481	-2.37528	6.09597	23.4118	1.30773e-06	1.4019e-05	-1.4428	-2.71849	6.09597	31.054	2.50943e-08	3.38933e-07	X	X
AT4G10550	0.145568	1.10617	1.62085	0.143381	0.704942	0.813999	0.629702	1.54725	1.62085	2.79795	0.0943852	0.184372
AT4G10570	0.318471	1.24701	3.39353	1.95976	0.161539	0.298165	0.56285	1.47718	3.39353	6.26668	0.0123029	0.0361768
AT4G10590	0.195414	1.14505	3.335	0.677897	0.410312	0.575014	0.459563	1.37512	3.335	3.8365	0.0501482	0.112395
AT4G10600	-0.570768	-1.48531	0.360788	1.26608	0.260503	0.42085	-0.80755	-1.75024	0.360788	2.55638	0.10985	0.207673
AT4G10610	0.335255	1.2616	5.00378	5.96771	0.0145702	0.0466179	0.30401	1.23457	5.00378	4.96739	0.0258295	0.0659914
AT4G10620	-0.355078	-1.27905	1.91726	0.964954	0.325942	0.490426	-0.188926	-1.13991	1.91726	0.282479	0.595081	0.717846
AT4G10710	0.00678709	1.00472	4.94837	0.0019648	0.964644	0.981595	0.125735	1.09106	4.94837	0.684488	0.408045	0.550683
AT4G10730	0.343514	1.26884	4.48488	2.41468	0.120203	0.239297	-0.00818497	-1.00569	4.48488	0.00137287	0.970443	0.982652
AT4G10750	0.453931	1.36977	3.68363	2.92852	0.0870274	0.187351	0.235688	1.17747	3.68363	0.79353	0.373035	0.516367
AT4G10760	-0.184472	-1.1364	3.04144	0.485449	0.485964	0.643371	0.206354	1.15377	3.04144	0.628429	0.427932	0.570427
AT4G10770	-1.69747	-3.24332	4.99926	90.0519	2.31999e-21	2.1931e-19	-1.99626	-3.98963	4.99926	122.983	1.40637e-28	2.37001e-26	X	X
AT4G10790	0.20281	1.15094	5.28851	1.9143	0.166487	0.304629	0.162062	1.11889	5.28851	1.23283	0.266856	0.40394
AT4G10800	-0.275777	-1.21065	1.87053	0.503581	0.477931	0.636586	0.0848835	1.0606	1.87053	0.0491539	0.824542	0.887588
AT4G10810	0.358982	1.28252	5.21082	2.00995	0.156271	0.291249	0.120748	1.0873	5.21082	0.228203	0.632859	0.746429
AT4G10840	1.0421	2.05922	5.83399	24.3239	8.14235e-07	9.16599e-06	0.983479	1.97723	5.83399	21.7536	3.10004e-06	2.69011e-05	X	X
AT4G10890	-0.360232	-1.28363	2.71117	2.468	0.116186	0.233257	-0.507744	-1.42183	2.71117	4.96768	0.0258253	0.0659906
AT4G10920	-0.161906	-1.11876	5.05162	0.815626	0.366462	0.532886	-0.310559	-1.24019	5.05162	3.01164	0.0826685	0.166404
AT4G10925	0.488581	1.40306	3.04785	4.65377	0.0309853	0.0849463	0.110929	1.07992	3.04785	0.240088	0.624142	0.740233
AT4G10930	0.463296	1.37869	3.49991	4.29344	0.0382597	0.100226	0.819072	1.76427	3.49991	13.7055	0.000213832	0.00115831		X
AT4G10970	0.377698	1.29927	4.32376	3.47404	0.0623389	0.145804	-0.00545626	-1.00379	4.32376	0.000725881	0.978506	0.98774
AT4G11010	-0.541914	-1.4559	6.35132	9.04274	0.0026374	0.011272	-0.807528	-1.75021	6.35132	19.9774	7.83629e-06	6.17378e-05		X
AT4G11060	-0.572278	-1.48687	1.94696	4.86054	0.0274777	0.0771887	-0.391398	-1.31166	1.94696	2.41288	0.120341	0.222587
AT4G11070	-0.309375	-1.23917	0.576959	0.281823	0.595509	0.733895	-0.480233	-1.39497	0.576959	0.6823	0.408796	0.551431
AT4G11080	-0.624559	-1.54174	2.47907	3.56102	0.0591512	0.140491	-0.0151282	-1.01054	2.47907	0.00221542	0.962459	0.978189
AT4G11090	0.460434	1.37596	2.80186	2.9792	0.0843411	0.182923	0.17308	1.12746	2.80186	0.422628	0.515629	0.648945
AT4G11100	-0.657218	-1.57704	4.56283	10.6611	0.00109411	0.00538334	-0.971951	-1.96149	4.56283	23.1753	1.47882e-06	1.37307e-05	X	X
AT4G11110	-0.269095	-1.20505	3.95655	1.23478	0.266479	0.426752	-0.43613	-1.35297	3.95655	3.25823	0.0710657	0.148309
AT4G11120	-0.530753	-1.44468	2.65356	4.31775	0.0377167	0.0991578	-0.213386	-1.15941	2.65356	0.740302	0.389564	0.532912
AT4G11130	-0.0177101	-1.01235	1.28002	0.00221494	0.962463	0.980902	0.0164923	1.0115	1.28002	0.00197309	0.96457	0.979626
AT4G11140	1.79944	3.48086	0.934076	9.80881	0.00173678	0.00796846	1.11727	2.16936	0.934076	3.82342	0.0505409	0.113155	X
AT4G11150	-0.184934	-1.13677	7.63641	1.29462	0.255198	0.414821	-0.337607	-1.26366	7.63641	4.31238	0.0378361	0.0897775
AT4G11160	-0.0409044	-1.02876	4.36723	0.0481514	0.826312	0.896883	0.194064	1.14398	4.36723	1.10794	0.29253	0.432545
AT4G11175	-0.844488	-1.79563	6.59296	29.4257	5.81026e-08	8.13243e-07	-1.22579	-2.33883	6.59296	61.1203	5.36911e-15	2.08961e-13	X	X
AT4G11211	0.206398	1.1538	4.15639	0.619965	0.43106	0.594502	-0.0154138	-1.01074	4.15639	0.00346479	0.953062	0.972097
AT4G11220	0.418945	1.33695	3.99424	6.50708	0.0107446	0.0362643	0.577376	1.49213	3.99424	12.6931	0.00036701	0.00185397
AT4G11240	0.370104	1.29245	4.40078	4.70463	0.0300815	0.0830087	0.450403	1.36642	4.40078	7.07046	0.0078365	0.0249689
AT4G11260	0.33822	1.2642	5.86502	5.20087	0.0225755	0.0659918	0.350709	1.27519	5.86502	5.62334	0.0177229	0.0485635
AT4G11270	0.17757	1.13098	3.91046	0.83146	0.361851	0.528822	0.295304	1.22714	3.91046	2.34027	0.126068	0.230677
AT4G11280	-0.998409	-1.9978	4.35447	10.4893	0.00120067	0.00582099	-2.01203	-4.03349	4.35447	40.0257	2.50643e-10	4.87741e-09	X	X
AT4G11300	0.772984	1.7088	1.50656	5.11755	0.0236851	0.0686307	-0.379899	-1.30125	1.50656	1.1648	0.280472	0.41898
AT4G11320	0.182786	1.13507	2.56284	0.146658	0.701749	0.811971	1.24852	2.37598	2.56284	7.02012	0.00805988	0.025555		X
AT4G11330	0.935726	1.91285	4.00254	16.8828	3.97608e-05	0.000300336	0.145923	1.10644	4.00254	0.410831	0.521548	0.65471	X
AT4G11360	-1.50825	-2.84464	3.18433	16.8807	3.98039e-05	0.000300392	-0.615785	-1.53239	3.18433	2.98339	0.0841228	0.168746	X
AT4G11370	0.504972	1.4191	-0.274514	0.594108	0.440835	0.603832	1.38106	2.60459	-0.274514	4.80702	0.0283441	0.0711537
AT4G11380	-0.0129802	-1.00904	5.70666	0.00833516	0.927257	0.960308	0.183467	1.13561	5.70666	1.6845	0.194328	0.318871
AT4G11410	-0.369466	-1.29187	3.2613	3.74075	0.0531006	0.129632	-0.64086	-1.55926	3.2613	11.271	0.000787281	0.00355881		X
AT4G11420	-0.557703	-1.47192	6.70467	14.0996	0.000173383	0.00109351	-0.551591	-1.4657	6.70467	13.866	0.000196318	0.00107484
AT4G11440	0.011269	1.00784	1.6007	0.000859959	0.976605	0.988157	0.436464	1.35328	1.6007	1.33133	0.24857	0.383563
AT4G11450	-0.634205	-1.55208	1.77321	2.09802	0.14749	0.278581	-0.404648	-1.32377	1.77321	0.886244	0.346497	0.490151
AT4G11460	-0.752947	-1.68523	3.33182	1.97651	0.159759	0.295852	0.336005	1.26226	3.33182	0.404319	0.524867	0.657674
AT4G11521	-1.93434	-3.82203	0.210387	8.02611	0.00461078	0.0180389	-2.64772	-6.26677	0.210387	14.2446	0.000160518	0.000901203	X	X
AT4G11530	-1.05375	-2.07592	0.00882348	3.57926	0.0585053	0.139433	-1.31251	-2.48373	0.00882348	5.60142	0.0179459	0.0490472		X
AT4G11560	0.0647454	1.0459	4.48181	0.076609	0.781947	0.867471	0.106791	1.07683	4.48181	0.210187	0.646621	0.757463
AT4G11570	-0.0266976	-1.01868	6.64222	0.021979	0.882143	0.931695	-0.157434	-1.1153	6.64222	0.764915	0.381795	0.525139
AT4G11600	-0.00734284	-1.0051	5.21648	0.00177198	0.966423	0.982811	0.0154321	1.01075	5.21648	0.00788636	0.929237	0.956982
AT4G11630	-0.617916	-1.53466	3.5978	5.98589	0.0144207	0.0462276	-0.648268	-1.56729	3.5978	6.66623	0.00982567	0.0301882	X	X
AT4G11640	0.311406	1.24092	2.25824	1.07074	0.300778	0.464294	0.200992	1.14949	2.25824	0.451423	0.50166	0.637218
AT4G11660	-0.153041	-1.11191	1.78152	0.240085	0.624145	0.75561	-0.176346	-1.13002	1.78152	0.327339	0.56723	0.69439
AT4G11670	0.356605	1.28041	2.11823	0.665971	0.41446	0.579144	-0.145115	-1.10582	2.11823	0.110178	0.739942	0.826397
AT4G11680	-0.652702	-1.57211	2.50978	5.24957	0.0219522	0.064528	-0.607256	-1.52336	2.50978	4.67537	0.0305981	0.0757959
AT4G11740	-0.00707526	-1.00492	3.70016	0.0014484	0.969642	0.984703	0.345473	1.27057	3.70016	3.59508	0.0579507	0.126255
AT4G11780	-0.227828	-1.17107	-0.166509	0.111942	0.737943	0.836697	-1.7662	-3.40158	-0.166509	5.94638	0.0147475	0.0420161		X
AT4G11790	-0.331633	-1.25844	4.31706	3.88202	0.0488059	0.12156	-0.132207	-1.09597	4.31706	0.635066	0.425503	0.568102
AT4G11800	0.153644	1.11238	3.87561	0.315812	0.574136	0.716532	0.341211	1.26682	3.87561	1.57695	0.209201	0.337331
AT4G11820	0.322416	1.25042	5.21235	4.79747	0.0285015	0.079465	0.511869	1.4259	5.21235	12.237	0.000468512	0.0022905
AT4G11830	1.085	2.12138	5.96943	8.80619	0.0030021	0.0125413	1.23342	2.35124	5.96943	11.3253	0.000764601	0.00347681	X	X
AT4G11840	0.71979	1.64694	2.93599	2.94539	0.0861231	0.185856	1.21578	2.32266	2.93599	8.41619	0.00371895	0.0133429		X
AT4G11845	0.553927	1.46808	0.561052	1.7915	0.180743	0.32324	0.240328	1.18126	0.561052	0.337953	0.561013	0.689685
AT4G11850	1.43457	2.70302	2.59492	20.7646	5.19332e-06	4.8621e-05	1.15125	2.22106	2.59492	13.4947	0.000239242	0.0012795	X	X
AT4G11860	-0.0188763	-1.01317	3.94277	0.010051	0.920142	0.955302	0.15541	1.11374	3.94277	0.696226	0.404055	0.547006
AT4G11890	0.349529	1.27414	0.164556	0.178559	0.672614	0.791801	0.82568	1.77237	0.164556	1.01356	0.314053	0.456457
AT4G11900	0.105351	1.07576	3.30586	0.124391	0.72432	0.828063	-0.276689	-1.21141	3.30586	0.856318	0.354771	0.497951
AT4G11920	0.634953	1.55289	1.51257	2.39104	0.122033	0.242111	0.595871	1.51138	1.51257	2.13073	0.144372	0.255563
AT4G11960	0.330799	1.25771	4.21564	1.88139	0.170176	0.309598	0.10685	1.07687	4.21564	0.19702	0.657137	0.765578
AT4G11970	-0.101552	-1.07293	2.45343	0.0921226	0.761496	0.854031	-0.166853	-1.12261	2.45343	0.251975	0.615688	0.733848
AT4G11980	0.408161	1.32699	3.25796	1.629	0.201842	0.350086	0.170048	1.1251	3.25796	0.284645	0.593673	0.716711
AT4G12000	1.4411	2.71529	3.2262	28.0592	1.17659e-07	1.55148e-06	1.16917	2.24883	3.2262	18.6319	1.58548e-05	0.000115315	X	X
AT4G12010	0.0246076	1.0172	2.30214	0.00673253	0.934605	0.964264	-0.172179	-1.12676	2.30214	0.331457	0.564803	0.692521
AT4G12020	0.318029	1.24663	3.82171	0.664669	0.414916	0.579686	1.29859	2.45989	3.82171	10.9604	0.000930792	0.00411051		X
AT4G12030	-0.786064	-1.72436	3.09993	2.85561	0.0910559	0.193536	-1.51733	-2.86261	3.09993	10.2393	0.00137483	0.00576389		X
AT4G12040	1.39625	2.63217	5.22956	39.1012	4.02397e-10	8.61651e-09	0.739984	1.67016	5.22956	11.2127	0.000812414	0.00365967	X	X
AT4G12060	0.123582	1.08944	5.53117	0.473816	0.491237	0.647959	0.236987	1.17853	5.53117	1.75447	0.185315	0.308499
AT4G12070	0.698112	1.62238	2.96806	9.14293	0.00249682	0.0107508	0.510155	1.4242	2.96806	4.92406	0.0264852	0.0674009	X
AT4G12080	1.24063	2.36302	-0.0159976	3.73119	0.0534052	0.130187	1.35739	2.56222	-0.0159976	4.54422	0.03303	0.0805647
AT4G12110	0.048571	1.03424	3.77718	0.0313666	0.859425	0.917286	-0.182685	-1.13499	3.77718	0.444683	0.504871	0.639994
AT4G12120	0.823532	1.76973	2.42435	5.0435	0.0247185	0.0710483	0.711252	1.63722	2.42435	3.79173	0.0515064	0.114965
AT4G12130	-0.190462	-1.14113	1.27206	0.244659	0.620861	0.753095	-0.30283	-1.23356	1.27206	0.630016	0.42735	0.56989
AT4G12230	0.01602	1.01117	4.49166	0.00707436	0.93297	0.963442	0.07856	1.05596	4.49166	0.171783	0.678532	0.781214
AT4G12240	0.303717	1.23432	0.736312	0.467114	0.494318	0.650597	0.160666	1.1178	0.736312	0.132654	0.715696	0.808534
AT4G12250	-0.117271	-1.08468	2.51033	0.129955	0.718479	0.824053	-0.0028826	-1.002	2.51033	8.02319e-05	0.992853	0.995926
AT4G12290	-0.443887	-1.36026	1.93932	1.67149	0.19606	0.342257	1.17473	2.25751	1.93932	12.9917	0.00031287	0.00161485		X
AT4G12300	-0.0611832	-1.04332	3.33436	0.0717252	0.788841	0.87188	0.653556	1.57304	3.33436	8.52662	0.0034999	0.0126812		X
AT4G12310	-1.98868	-3.96873	3.0488	56.8941	4.59935e-14	1.68131e-12	-1.38175	-2.60585	3.0488	30.1345	4.03096e-08	5.23341e-07	X	X
AT4G12320	-1.62291	-3.07996	5.78408	58.1529	2.42518e-14	9.2674e-13	-1.29939	-2.46125	5.78408	38.2214	6.31554e-10	1.16063e-08	X	X
AT4G12340	0.214369	1.1602	4.83675	1.44121	0.229944	0.384731	0.257509	1.19541	4.83675	2.09765	0.147526	0.259591
AT4G12390	-1.35405	-2.55629	3.56946	27.0767	1.95537e-07	2.47572e-06	-1.32994	-2.51393	3.56946	26.6237	2.47189e-07	2.7173e-06	X	X
AT4G12400	1.36433	2.57457	1.21439	4.97623	0.0256979	0.0733471	1.41901	2.67402	1.21439	5.44034	0.0196768	0.0529196
AT4G12420	0.562116	1.47643	7.2467	14.4963	0.000140432	0.000908117	0.453617	1.36947	7.2467	9.47321	0.00208494	0.00817864
AT4G12460	-0.312964	-1.24226	3.59107	0.936795	0.333104	0.497735	-0.487257	-1.40178	3.59107	2.27756	0.131258	0.237973
AT4G12470	-1.64016	-3.11701	2.30257	4.29812	0.0381544	0.100059	-0.715697	-1.64228	2.30257	0.866153	0.352023	0.495265
AT4G12480	-4.00348	-16.0386	1.8206	7.25821	0.00705774	0.0257377	-2.75395	-6.74563	1.8206	3.92354	0.0476145	0.108053	X
AT4G12490	-3.27329	-9.66847	0.503935	4.46338	0.0346288	0.0928062	-1.81178	-3.51076	0.503935	1.61172	0.20425	0.331282
AT4G12560	0.120708	1.08727	4.63636	0.282494	0.595071	0.733641	0.169527	1.12469	4.63636	0.561512	0.453652	0.594877
AT4G12570	0.663207	1.5836	3.57451	12.8802	0.000332075	0.00192241	0.968441	1.95672	3.57451	28.1582	1.1179e-07	1.32136e-06	X	X
AT4G12590	0.415331	1.3336	4.91311	7.75176	0.00536602	0.0205472	0.601872	1.51769	4.91311	16.5187	4.81719e-05	0.000308666		X
AT4G12600	-1.24787	-2.3749	5.46244	19.2705	1.13443e-05	9.80381e-05	-1.19285	-2.28604	5.46244	17.7376	2.53561e-05	0.000175627	X	X
AT4G12610	-0.0977262	-1.07009	3.90967	0.222587	0.637076	0.765404	0.0213357	1.0149	3.90967	0.0107937	0.917255	0.949833
AT4G12620	-0.751916	-1.68403	0.770935	2.96486	0.085092	0.184197	-0.489542	-1.404	0.770935	1.32768	0.249219	0.384319
AT4G12640	-0.100987	-1.07251	3.97092	0.365144	0.545663	0.693008	-0.258887	-1.19656	3.97092	2.4268	0.119276	0.221126
AT4G12650	0.312698	1.24203	6.09269	2.80047	0.0942366	0.198584	0.240714	1.18158	6.09269	1.66543	0.196871	0.322104
AT4G12670	0.131401	1.09536	2.59563	0.257538	0.611817	0.746855	0.506959	1.42105	2.59563	3.96642	0.0464165	0.105805
AT4G12680	0.149169	1.10893	2.61373	0.0940572	0.759081	0.852178	0.0541196	1.03823	2.61373	0.012442	0.911185	0.94604
AT4G12690	0.0845802	1.06038	4.45912	0.140404	0.707879	0.816229	-0.190479	-1.14114	4.45912	0.71211	0.398744	0.541732
AT4G12700	-0.333099	-1.25972	3.17335	1.99165	0.158168	0.293664	-0.400644	-1.3201	3.17335	2.91588	0.0877115	0.174388
AT4G12710	-0.223521	-1.16758	3.16841	0.834134	0.36108	0.528113	-0.452101	-1.36803	3.16841	3.41526	0.0645963	0.137551
AT4G12720	2.94217	7.68564	5.92147	152.511	4.89973e-35	1.42362e-32	2.14335	4.41786	5.92147	85.4958	2.32199e-20	1.77059e-18	X	X
AT4G12730	0.513686	1.42769	7.65847	3.87079	0.0491333	0.122116	0.423721	1.34138	7.65847	2.63897	0.104271	0.199249
AT4G12750	0.302218	1.23304	1.49053	0.602156	0.437757	0.601161	0.932055	1.90799	1.49053	6.07697	0.0136956	0.0396288		X
AT4G12760	0.372412	1.29451	2.83573	1.05557	0.304228	0.467907	0.754386	1.68691	2.83573	4.41383	0.0356488	0.0855461
AT4G12770	0.530048	1.44398	4.82707	8.87537	0.00289043	0.0121531	0.769553	1.70474	4.82707	18.9085	1.37138e-05	0.000101829		X
AT4G12780	0.404246	1.3234	5.33554	4.77939	0.0288023	0.0801215	0.821637	1.76741	5.33554	19.8363	8.43668e-06	6.59438e-05		X
AT4G12790	0.798251	1.73899	5.35936	11.6672	0.00063611	0.0033555	0.620713	1.53763	5.35936	7.09496	0.00773012	0.0247071	X	X
AT4G12800	-0.0549542	-1.03883	12.0445	0.06583	0.797508	0.87703	-0.23346	-1.17565	12.0445	1.18688	0.275959	0.414037
AT4G12830	-0.505594	-1.41971	5.11106	6.63665	0.00999017	0.0341382	-0.725717	-1.65372	5.11106	13.6493	0.000220329	0.00118892		X
AT4G12840	-0.566283	-1.4807	0.20133	0.815831	0.366402	0.532845	-1.437	-2.70757	0.20133	5.00835	0.0252253	0.064752
AT4G12850	-0.042744	-1.03007	0.268795	0.00663326	0.935088	0.964395	0.765165	1.69956	0.268795	2.35926	0.124541	0.228773
AT4G12880	-1.32773	-2.51007	4.71832	27.0502	1.98238e-07	2.50615e-06	-1.4745	-2.77887	4.71832	33.3282	7.78453e-09	1.16505e-07	X	X
AT4G12900	-0.902835	-1.86974	2.94047	8.87159	0.00289642	0.0121722	-0.954219	-1.93753	2.94047	10.0414	0.00153061	0.00629733	X	X
AT4G12910	-1.00931	-2.01295	3.29463	11.8016	0.000591795	0.00316199	-1.70671	-3.26416	3.29463	32.3558	1.2837e-08	1.85438e-07	X	X
AT4G12970	-1.56439	-2.95753	3.98373	58.4267	2.11012e-14	8.11866e-13	-1.56016	-2.94887	3.98373	59.4026	1.28499e-14	4.75927e-13	X	X
AT4G12980	-1.84927	-3.60317	4.97968	91.2032	1.29647e-21	1.2629e-19	-1.9246	-3.79633	4.97968	99.1882	2.29608e-23	2.21106e-21	X	X
AT4G12990	-0.736525	-1.66616	1.35871	2.04696	0.152511	0.285688	-0.874328	-1.83315	1.35871	2.93807	0.0865141	0.172394
AT4G13010	0.101127	1.07261	6.32451	0.329947	0.56569	0.709302	0.0184363	1.01286	6.32451	0.0109964	0.916484	0.949326
AT4G13020	-0.360585	-1.28395	5.219	2.28359	0.130749	0.254432	-0.191136	-1.14166	5.219	0.647844	0.420884	0.563184
AT4G13030	0.674216	1.59573	1.71728	3.38811	0.0656682	0.151449	0.605283	1.52128	1.71728	2.76233	0.0965079	0.187584
AT4G13040	-0.12804	-1.09281	3.22416	0.215378	0.642585	0.769914	-0.492597	-1.40698	3.22416	3.17696	0.0746834	0.153925
AT4G13050	-0.349468	-1.27409	4.42424	3.62619	0.0568771	0.136374	-0.0618219	-1.04378	4.42424	0.116274	0.733112	0.821929
AT4G13070	0.266881	1.2032	1.47209	0.650818	0.41982	0.584357	0.60001	1.51573	1.47209	3.40758	0.0648975	0.138053
AT4G13100	-0.869148	-1.82658	3.26727	9.5075	0.00204634	0.00913509	-0.59534	-1.51083	3.26727	4.64942	0.0310641	0.0767471	X
AT4G13110	2.19507	4.57911	2.52151	34.5285	4.20051e-09	7.43168e-08	1.83433	3.56607	2.52151	24.4312	7.70113e-07	7.66831e-06	X	X
AT4G13150	0.495464	1.40977	3.75716	3.30665	0.0689999	0.157091	0.116307	1.08396	3.75716	0.182648	0.669107	0.774596
AT4G13160	-0.00165997	-1.00115	2.4319	2.78141e-05	0.995792	0.998518	0.611179	1.52751	2.4319	3.90901	0.0480279	0.108684
AT4G13170	-0.931052	-1.90667	5.11306	14.3532	0.000151523	0.000970897	-1.16177	-2.23732	5.11306	22.2092	2.445e-06	2.16858e-05	X	X
AT4G13180	0.0594088	1.04204	2.861	0.0384339	0.844574	0.908513	-0.34729	-1.27217	2.861	1.30836	0.252691	0.38797
AT4G13195	-2.92773	-7.60914	1.85326	59.2591	1.38217e-14	5.46769e-13	-2.9027	-7.47823	1.85326	61.5475	4.32198e-15	1.71374e-13	X	X
AT4G13200	-0.0323754	-1.02269	5.76791	0.0515226	0.820435	0.893208	-0.0948704	-1.06797	5.76791	0.445095	0.504673	0.63984
AT4G13220	-0.813358	-1.7573	4.28243	13.0261	0.000307185	0.00179996	-1.1689	-2.24841	4.28243	26.636	2.45625e-07	2.70541e-06	X	X
AT4G13250	0.209119	1.15598	6.08843	2.35639	0.124771	0.245606	0.191074	1.14161	6.08843	1.97888	0.159508	0.275132
AT4G13260	-0.407419	-1.32631	0.912735	0.799831	0.371144	0.537191	-0.406702	-1.32565	0.912735	0.824907	0.363749	0.50719
AT4G13270	0.301605	1.23251	3.07451	1.92047	0.165804	0.30373	0.656421	1.57617	3.07451	9.44406	0.00211834	0.00828459		X
AT4G13320	1.18101	2.26735	0.97097	4.2493	0.0392665	0.102149	1.68035	3.20506	0.97097	8.81618	0.00298571	0.0110851		X
AT4G13330	1.11364	2.16391	0.168653	4.92026	0.0265436	0.0751345	0.695877	1.61987	0.168653	1.91439	0.166477	0.284098
AT4G13340	0.587062	1.50218	8.47522	6.65256	0.00990132	0.0339	-0.0386966	-1.02719	8.47522	0.0290906	0.86457	0.914944	X
AT4G13345	1.27385	2.41805	3.43231	11.4441	0.000717231	0.00373164	1.50752	2.8432	3.43231	16.0245	6.25285e-05	0.000390849	X	X
AT4G13350	0.94224	1.92151	6.01909	31.7026	1.79682e-08	2.76278e-07	0.939498	1.91786	6.01909	31.6287	1.86655e-08	2.60606e-07	X	X
AT4G13360	0.333579	1.26014	4.38549	2.8532	0.0911922	0.193714	0.403682	1.32288	4.38549	4.22682	0.03979	0.0934161
AT4G13370	-0.0844314	-1.06027	0.441887	0.0394117	0.842635	0.907006	0.410815	1.32944	0.441887	1.03367	0.309298	0.451672
AT4G13395	2.0549	4.15516	2.84397	15.3031	9.15677e-05	0.000627021	0.336008	1.26226	2.84397	0.432132	0.510945	0.644687	X
AT4G13400	1.5626	2.95385	1.97817	12.6023	0.000385267	0.00218383	1.13074	2.18972	1.97817	6.65895	0.00986591	0.0302897	X	X
AT4G13410	-1.70928	-3.26997	3.16937	8.58766	0.00338448	0.0138873	-0.396184	-1.31602	3.16937	0.504655	0.477462	0.615905	X
AT4G13430	-0.365028	-1.28791	6.90572	6.79196	0.00915695	0.0318368	-0.504466	-1.4186	6.90572	12.9798	0.000314863	0.00162464
AT4G13460	-0.310699	-1.24031	4.41206	2.04883	0.152323	0.285438	-0.360246	-1.28364	4.41206	2.77573	0.0957028	0.186346
AT4G13500	-0.246646	-1.18645	6.23806	2.77698	0.0956283	0.200857	-0.502495	-1.41666	6.23806	11.5014	0.000695424	0.00321252
AT4G13510	0.722833	1.65042	4.44882	5.13582	0.023437	0.0680647	0.109396	1.07878	4.44882	0.118494	0.730673	0.820122
AT4G13520	-0.06798	-1.04825	5.71354	0.190026	0.662895	0.783852	0.0420298	1.02956	5.71354	0.0732623	0.786645	0.86087
AT4G13530	-0.0269353	-1.01885	5.02982	0.0274652	0.868372	0.923034	-0.0811478	-1.05786	5.02982	0.251109	0.616295	0.734394
AT4G13540	-1.99425	-3.98408	0.836879	11.7187	0.000618749	0.00327765	-0.845606	-1.79702	0.836879	2.49509	0.114202	0.213837	X
AT4G13550	-0.187931	-1.13913	4.55144	1.00519	0.316058	0.479968	-0.330282	-1.25726	4.55144	3.11969	0.0773514	0.158329
AT4G13560	0.605898	1.52193	1.89823	0.959677	0.327268	0.491763	0.837604	1.78708	1.89823	1.84312	0.174585	0.294905
AT4G13570	-0.0799488	-1.05698	1.22054	0.0379988	0.845445	0.908817	-0.288641	-1.22149	1.22054	0.500088	0.479462	0.617709
AT4G13572	0.047218	1.03327	4.16501	0.0193869	0.889263	0.936324	-0.119006	-1.08599	4.16501	0.123329	0.725452	0.815945
AT4G13575	0.229878	1.17274	3.17449	0.534293	0.464808	0.625261	-0.0626678	-1.0444	3.17449	0.039743	0.841984	0.899468
AT4G13590	-0.150865	-1.11024	6.19061	0.928608	0.335225	0.500196	-0.290626	-1.22317	6.19061	3.45366	0.0631118	0.135193
AT4G13615	-0.275037	-1.21003	5.70632	3.17421	0.0748092	0.166691	-0.410801	-1.32942	5.70632	7.10307	0.0076952	0.0246139
AT4G13630	-0.0600036	-1.04247	3.91471	0.111614	0.738314	0.836948	0.387647	1.30826	3.91471	4.83838	0.0278331	0.0700729
AT4G13640	0.913756	1.88394	4.55391	19.0503	1.27315e-05	0.000108689	0.571898	1.48648	4.55391	7.52168	0.00609608	0.0201988	X
AT4G13650	-0.469966	-1.38508	1.16989	1.38962	0.23847	0.395268	-0.557448	-1.47166	1.16989	1.99515	0.157803	0.273113
AT4G13670	-0.272486	-1.20789	5.25735	1.89383	0.16877	0.307672	-0.378084	-1.29961	5.25735	3.66051	0.0557166	0.122545
AT4G13680	-1.08489	-2.12121	-0.310053	2.44296	0.118053	0.236163	-2.14584	-4.42549	-0.310053	8.52132	0.00351011	0.0127155		X
AT4G13690	-0.107428	-1.07731	-0.134707	0.0209858	0.884818	0.933451	-0.403365	-1.32259	-0.134707	0.295628	0.586636	0.710354
AT4G13710	-0.351012	-1.27546	0.872718	0.784443	0.375786	0.541798	-0.49521	-1.40953	0.872718	1.60207	0.20561	0.332976
AT4G13720	-0.291943	-1.22429	4.03002	2.49074	0.114518	0.230954	-0.441095	-1.35763	4.03002	5.73725	0.0166088	0.0460195
AT4G13730	0.077506	1.05519	4.57415	0.186673	0.6657	0.786151	-0.101635	-1.07299	4.57415	0.322931	0.569852	0.696007
AT4G13750	-1.41993	-2.67573	1.47334	9.84456	0.00170335	0.00783856	-0.294998	-1.22688	1.47334	0.475732	0.490362	0.627217	X
AT4G13770	-2.0148	-4.04124	5.21209	57.6702	3.09966e-14	1.16079e-12	-2.42467	-5.36906	5.21209	81.1403	2.10247e-19	1.41723e-17	X	X
AT4G13780	-0.229441	-1.17238	4.95229	1.78448	0.1816	0.324289	-0.296096	-1.22782	4.95229	2.99473	0.0835361	0.167869
AT4G13800	-1.42032	-2.67645	3.01632	8.44307	0.00366437	0.0148229	-1.58306	-2.99605	3.01632	10.434	0.00123714	0.0052647	X	X
AT4G13810	-1.54783	-2.92378	3.22747	23.2044	1.4566e-06	1.54381e-05	-1.32978	-2.51364	3.22747	17.7212	2.55764e-05	0.000177007	X	X
AT4G13830	0.833812	1.78239	7.16749	28.7821	8.09951e-08	1.10521e-06	0.671832	1.59309	7.16749	18.787	1.46158e-05	0.00010737	X	X
AT4G13840	-0.738307	-1.66822	5.60033	16.514	4.82925e-05	0.000355693	-0.268852	-1.20485	5.60033	2.24034	0.134452	0.242329	X
AT4G13850	-0.554953	-1.46912	4.75759	7.36099	0.00666542	0.0245574	-0.645853	-1.56466	4.75759	10.0243	0.00154488	0.00634056		X
AT4G13870	0.528623	1.44255	1.91826	2.69923	0.100397	0.208695	0.917095	1.88831	1.91826	8.56933	0.00341874	0.0124353		X
AT4G13880	1.23612	2.35564	1.53361	4.78932	0.0286368	0.0797584	1.38882	2.61864	1.53361	6.08319	0.0136474	0.039503		X
AT4G13920	0.966086	1.95353	1.69044	4.41217	0.0356835	0.0949681	2.02723	4.07623	1.69044	19.8165	8.52427e-06	6.65976e-05		X
AT4G13930	-1.21442	-2.32048	5.72737	50.2355	1.36358e-12	4.2712e-11	-0.91353	-1.88365	5.72737	29.1247	6.78647e-08	8.39689e-07	X	X
AT4G13940	-0.619612	-1.53646	9.4774	11.1765	0.000828385	0.00422389	-0.463692	-1.37907	9.4774	6.28366	0.0121856	0.0359006	X
AT4G13950	-0.187963	-1.13915	2.07729	0.327049	0.567402	0.710496	0.0382309	1.02685	2.07729	0.0139464	0.905993	0.942689
AT4G13970	-0.0948577	-1.06796	3.02395	0.132133	0.716231	0.822426	0.0315339	1.0221	3.02395	0.0149091	0.902818	0.940314
AT4G13980	-0.0648506	-1.04598	3.72907	0.128393	0.720104	0.825349	0.233441	1.17564	3.72907	1.71987	0.18971	0.313155
AT4G13990	-0.540971	-1.45495	0.125626	0.597438	0.439557	0.602719	-0.535607	-1.44955	0.125626	0.599706	0.43869	0.580556
AT4G14000	0.0480161	1.03384	3.19066	0.0416689	0.838252	0.904831	-0.157812	-1.11559	3.19066	0.452276	0.501256	0.636897
AT4G14010	-0.141898	-1.10336	2.20942	0.226585	0.634068	0.762847	-0.719672	-1.64681	2.20942	5.69171	0.0170453	0.0470126		X
AT4G14020	-0.133121	-1.09666	2.80983	0.166347	0.683379	0.798745	0.283409	1.21707	2.80983	0.772457	0.379458	0.522331
AT4G14030	-0.819536	-1.76484	5.35102	21.9145	2.85079e-06	2.82099e-05	-0.640968	-1.55937	5.35102	13.6476	0.000220523	0.00118958	X	X
AT4G14040	-0.00695298	-1.00483	5.99562	0.00163891	0.967708	0.983702	5.32234e-05	1.00004	5.99562	9.65001e-08	0.999752	0.999752
AT4G14050	-0.389577	-1.31001	0.118588	0.492117	0.482985	0.640841	-0.256579	-1.19464	0.118588	0.223831	0.636137	0.74872
AT4G14070	0.308547	1.23846	5.17173	2.05829	0.15138	0.284113	0.131226	1.09522	5.17173	0.373877	0.540898	0.672214
AT4G14090	-1.7793	-3.43259	0.443336	9.69618	0.00184651	0.00839178	-1.07068	-2.10043	0.443336	4.00363	0.0454024	0.104031	X
AT4G14096	-0.624712	-1.5419	2.6844	3.37556	0.0661699	0.152211	-0.372159	-1.29429	2.6844	1.23625	0.266195	0.403248
AT4G14100	-0.663201	-1.58359	2.98446	8.35248	0.00385161	0.0154836	-1.15062	-2.22009	2.98446	24.6635	6.82658e-07	6.87637e-06	X	X
AT4G14110	0.121538	1.08789	4.29335	0.390878	0.531838	0.681769	-0.016296	-1.01136	4.29335	0.0070698	0.932991	0.959466
AT4G14130	4.29129	19.5798	3.4473	89.5417	3.0024e-21	2.78003e-19	4.11585	17.3378	3.4473	83.5079	6.34629e-20	4.57041e-18	X	X
AT4G14140	1.39679	2.63315	-0.256138	3.86946	0.0491723	0.122148	0.438747	1.35543	-0.256138	0.366006	0.545189	0.675603
AT4G14145	0.397192	1.31694	3.39245	3.73222	0.0533725	0.130128	0.710421	1.63628	3.39245	12.2674	0.000460934	0.00225476		X
AT4G14147	0.915379	1.88606	2.34005	5.92209	0.0149522	0.0475538	0.857317	1.81167	2.34005	5.25479	0.0218865	0.0577562	X
AT4G14150	-1.65466	-3.14849	0.275059	8.00286	0.00467035	0.0182314	-0.665491	-1.58611	0.275059	1.53695	0.215072	0.344393	X
AT4G14160	-0.0561237	-1.03967	5.42006	0.188807	0.663911	0.784754	0.157132	1.11507	5.42006	1.50885	0.219314	0.349492
AT4G14190	-0.175037	-1.12899	2.6408	0.451215	0.501759	0.6568	-0.149753	-1.10938	2.6408	0.337459	0.5613	0.689886
AT4G14200	-0.568071	-1.48254	1.60576	2.15325	0.142269	0.271212	-0.547	-1.46104	1.60576	2.03357	0.153859	0.268297
AT4G14210	-0.0446126	-1.03141	6.5588	0.0949946	0.757921	0.851442	-0.188946	-1.13993	6.5588	1.70679	0.191402	0.315237
AT4G14220	0.158053	1.11578	3.52307	0.359249	0.548923	0.695471	0.278927	1.21329	3.52307	1.1373	0.286223	0.425986
AT4G14230	0.095087	1.06813	4.58063	0.244365	0.621071	0.753187	0.716548	1.64325	4.58063	14.1632	0.000167614	0.000935309		X
AT4G14240	-1.1606	-2.23551	3.86684	26.8033	2.25251e-07	2.81483e-06	-1.10343	-2.14866	3.86684	24.7628	6.48366e-07	6.57812e-06	X	X
AT4G14270	0.656239	1.57597	3.69036	10.2136	0.0013941	0.00660481	0.811802	1.7554	3.69036	15.928	6.57975e-05	0.000408915	X	X
AT4G14290	0.0702307	1.04988	0.754051	0.0182609	0.892507	0.938332	0.770999	1.70645	0.754051	2.34614	0.125594	0.230055
AT4G14300	-0.0627339	-1.04444	4.57386	0.113595	0.736088	0.835379	-0.0970509	-1.06958	4.57386	0.274365	0.600418	0.721907
AT4G14310	-0.172496	-1.12701	1.73121	0.212487	0.644825	0.771751	-0.123277	-1.08921	1.73121	0.111346	0.738617	0.825354
AT4G14320	-0.562825	-1.47716	7.00751	8.57351	0.00341089	0.0139753	-0.699552	-1.624	7.00751	13.2209	0.000276838	0.00145471		X
AT4G14330	-0.961421	-1.94723	1.23729	5.1913	0.0227002	0.0662529	-0.907063	-1.87522	1.23729	4.82041	0.0281246	0.0706447
AT4G14340	0.690684	1.61405	4.13769	7.80239	0.00521772	0.0200706	0.467413	1.38263	4.13769	3.59341	0.0580091	0.12635	X
AT4G14342	-0.110496	-1.0796	4.89544	0.505908	0.476916	0.635536	-0.356878	-1.28065	4.89544	5.28291	0.0215358	0.0570268
AT4G14350	0.693244	1.61692	4.55215	14.8664	0.000115397	0.000766224	0.274293	1.2094	4.55215	2.33385	0.126588	0.231374	X
AT4G14360	-0.106551	-1.07665	4.87334	0.448003	0.503285	0.65821	0.0495542	1.03495	4.87334	0.098566	0.753557	0.836934
AT4G14365	2.06345	4.17983	1.56732	8.64218	0.00328467	0.0135371	1.00797	2.01108	1.56732	2.14855	0.142704	0.253329	X
AT4G14370	5.41467	42.6558	1.06668	32.1697	1.41279e-08	2.23133e-07	4.68506	25.7244	1.06668	24.8859	6.08265e-07	6.20489e-06	X	X
AT4G14385	0.178757	1.13191	3.77448	0.3688	0.543659	0.691338	0.157722	1.11552	3.77448	0.289239	0.590708	0.714156
AT4G14400	-0.0377591	-1.02652	1.9727	0.00514739	0.942805	0.969177	-0.9449	-1.92506	1.9727	3.14407	0.0762036	0.156322
AT4G14410	0.0281484	1.0197	4.65143	0.0256572	0.87274	0.925402	-0.0432145	-1.03041	4.65143	0.0609364	0.805022	0.873775
AT4G14420	0.329542	1.25661	4.65718	2.19553	0.138412	0.265753	0.139207	1.1013	4.65718	0.393608	0.530409	0.662942
AT4G14430	0.0217961	1.01522	5.26949	0.010897	0.916861	0.953441	-0.0954421	-1.06839	5.26949	0.20961	0.647073	0.757729
AT4G14440	-0.408278	-1.3271	5.19886	4.31507	0.0377763	0.0992836	-0.123096	-1.08907	5.19886	0.397864	0.528194	0.660959
AT4G14455	0.266622	1.20299	3.3095	1.45653	0.227482	0.381736	0.486509	1.40105	3.3095	4.97958	0.0256482	0.0656475
AT4G14480	0.284202	1.21774	3.18961	1.20532	0.272261	0.43326	0.260886	1.19821	3.18961	1.02812	0.3106	0.452816
AT4G14490	0.749384	1.68107	0.712968	3.2616	0.0709198	0.160271	0.55104	1.46514	0.712968	1.78438	0.181612	0.303698
AT4G14500	0.577865	1.49264	6.46893	10.249	0.00136757	0.0065084	0.418954	1.33696	6.46893	5.4102	0.0200194	0.0536712
AT4G14510	-0.457205	-1.37288	3.60022	3.25057	0.0713984	0.161158	-0.255859	-1.19405	3.60022	1.03996	0.307832	0.450115
AT4G14520	-0.198901	-1.14782	3.24231	0.769702	0.380309	0.546562	-0.607267	-1.52337	3.24231	7.11701	0.00763559	0.024449		X
AT4G14540	-0.752211	-1.68437	4.74322	9.67791	0.00186497	0.00845077	-0.964214	-1.951	4.74322	15.8438	6.8791e-05	0.000425575	X	X
AT4G14550	-1.39048	-2.62166	2.53386	25.7588	3.86865e-07	4.62044e-06	-2.73388	-6.65243	2.53386	86.4054	1.46587e-20	1.15976e-18	X	X
AT4G14560	-1.48078	-2.79099	2.50748	18.6789	1.54684e-05	0.000129688	-2.29549	-4.90921	2.50748	41.8184	1.00159e-10	2.10721e-09	X	X
AT4G14570	-0.281187	-1.21519	4.49038	2.43157	0.118914	0.237433	-0.23718	-1.17869	4.49038	1.75536	0.185205	0.308376
AT4G14580	1.00139	2.00192	1.40301	4.16269	0.0413237	0.106628	0.608189	1.52434	1.40301	1.54619	0.213699	0.342617
AT4G14600	0.732533	1.66155	3.33223	11.4342	0.000721055	0.00374769	0.913586	1.88372	3.33223	18.1297	2.06359e-05	0.000145687	X	X
AT4G14605	-0.834903	-1.78374	4.39562	13.9326	0.000189486	0.0011818	-0.963703	-1.95031	4.39562	18.5963	1.61533e-05	0.000117233	X	X
AT4G14615	-0.225331	-1.16905	4.39969	1.58478	0.208073	0.357911	-0.0413645	-1.02909	4.39969	0.0546135	0.815222	0.880751
AT4G14660	0.0351972	1.0247	1.41273	0.00964273	0.921776	0.956218	0.307643	1.23768	1.41273	0.773976	0.37899	0.521835
AT4G14680	0.845336	1.79668	3.92067	22.1844	2.47676e-06	2.49482e-05	0.62068	1.5376	3.92067	12.0566	0.000516089	0.00248568	X	X
AT4G14690	-2.31394	-4.97241	5.25913	39.7284	2.9185e-10	6.39565e-09	-2.71066	-6.5462	5.25913	52.9653	3.39485e-13	1.00722e-11	X	X
AT4G14710	0.0326426	1.02288	4.58514	0.0434629	0.834856	0.903031	0.00229877	1.00159	4.58514	0.000218397	0.988209	0.993117
AT4G14713	-0.117597	-1.08493	1.46795	0.0631797	0.801539	0.879683	0.225866	1.16948	1.46795	0.242122	0.622678	0.73922
AT4G14716	0.21758	1.16278	4.71377	2.13135	0.144313	0.274365	0.315113	1.24411	4.71377	4.5485	0.0329476	0.0803985
AT4G14720	0.371904	1.29406	3.02036	1.84771	0.17405	0.314415	0.784891	1.72296	3.02036	8.41398	0.00372347	0.0133563		X
AT4G14740	-0.739357	-1.66943	4.08303	18.6298	1.58723e-05	0.000132374	-0.720664	-1.64794	4.08303	18.0828	2.11503e-05	0.000148945	X	X
AT4G14746	2.02623	4.07338	2.44402	36.3931	1.61276e-09	3.09195e-08	2.00143	4.00396	2.44402	35.7742	2.21567e-09	3.6251e-08	X	X
AT4G14750	-0.564575	-1.47895	1.41917	2.84694	0.0915483	0.194255	-1.76152	-3.39055	1.41917	24.7403	6.55982e-07	6.63941e-06		X
AT4G14760	-0.866209	-1.82287	4.80794	16.4441	5.01057e-05	0.000367762	-0.181796	-1.13429	4.80794	0.751018	0.386154	0.529622	X
AT4G14770	-1.24183	-2.36498	2.4315	15.3536	8.91516e-05	0.000612967	-1.49587	-2.82035	2.4315	22.4331	2.17592e-06	1.94942e-05	X	X
AT4G14790	-1.08719	-2.1246	2.70596	15.5115	8.20062e-05	0.000568244	-1.07907	-2.11267	2.70596	15.6305	7.70006e-05	0.000471346	X	X
AT4G14800	0.0635939	1.04507	4.58919	0.0925855	0.760916	0.853611	-0.0198197	-1.01383	4.58919	0.00905137	0.924205	0.953806
AT4G14830	-1.09375	-2.13428	1.25051	6.54174	0.0105372	0.0356952	-0.72371	-1.65142	1.25051	3.03055	0.0817104	0.164829	X
AT4G14840	0.00874407	1.00608	0.903484	0.000306527	0.986031	0.993162	0.2872	1.22027	0.903484	0.346815	0.555922	0.685124
AT4G14850	-0.609835	-1.52608	0.467371	1.47038	0.225286	0.379424	-0.179309	-1.13234	0.467371	0.135113	0.713188	0.806946
AT4G14860	0.351608	1.27598	0.661816	0.694258	0.40472	0.569532	0.0199759	1.01394	0.661816	0.0022431	0.962225	0.978078
AT4G14870	0.231935	1.17441	5.621	1.20743	0.271842	0.43279	0.0730278	1.05192	5.621	0.120008	0.729026	0.818709
AT4G14880	0.393698	1.31376	7.7383	8.04245	0.00456937	0.0179118	0.326148	1.25366	7.7383	5.53316	0.0186594	0.0506357
AT4G14890	-0.540105	-1.45408	7.02678	7.53875	0.00603858	0.0226692	-0.992492	-1.98962	7.02678	25.1184	5.39161e-07	5.56396e-06		X
AT4G14900	0.333988	1.26049	5.11467	2.3763	0.123189	0.243517	0.0519554	1.03667	5.11467	0.0577141	0.810146	0.877302
AT4G14905	0.0161104	1.01123	2.94256	0.00339929	0.953507	0.975919	0.44635	1.36259	2.94256	2.69132	0.100896	0.194121
AT4G14910	-0.0798071	-1.05688	5.00142	0.330106	0.565596	0.709281	-0.0907276	-1.06491	5.00142	0.432217	0.510903	0.644687
AT4G14920	0.280673	1.21476	4.24907	2.63662	0.104425	0.215	0.538381	1.45234	4.24907	9.91399	0.00164027	0.00666389
AT4G14930	-0.351499	-1.27589	4.26832	4.07435	0.043539	0.11112	-0.742726	-1.67334	4.26832	18.0321	2.17214e-05	0.000152457		X
AT4G14950	-0.0475971	-1.03354	3.82477	0.056333	0.812389	0.887372	0.16291	1.11954	3.82477	0.676651	0.410742	0.55326
AT4G14960	-0.097857	-1.07018	8.60332	0.349658	0.554307	0.700071	0.06506	1.04613	8.60332	0.15475	0.694037	0.792513
AT4G14965	0.194271	1.14415	4.07112	1.03999	0.307823	0.471285	0.404241	1.32339	4.07112	4.59081	0.0321439	0.0789518
AT4G14970	-0.0511586	-1.0361	1.26733	0.0134945	0.907521	0.94691	0.260284	1.19771	1.26733	0.366403	0.544972	0.675433
AT4G14990	0.406787	1.32573	4.49069	3.1301	0.0768588	0.170199	0.354417	1.27847	4.49069	2.38753	0.122307	0.225325
AT4G15000	-0.946734	-1.9275	7.00126	21.9605	2.78322e-06	2.76387e-05	-1.02566	-2.03589	7.00126	25.7471	3.89216e-07	4.13039e-06	X	X
AT4G15010	0.0165986	1.01157	3.44444	0.00575097	0.93955	0.967485	0.550627	1.46472	3.44444	6.59224	0.0102424	0.0312182
AT4G15020	-0.194572	-1.14438	2.98791	0.552482	0.457305	0.618748	0.209943	1.15664	2.98791	0.665195	0.414732	0.557208
AT4G15030	0.369462	1.29187	4.73706	1.71593	0.190218	0.334853	0.64571	1.56451	4.73706	5.25646	0.0218655	0.0577188
AT4G15070	1.74497	3.35189	0.708014	10.5552	0.00115859	0.00565767	1.99262	3.9796	0.708014	13.8944	0.000193369	0.00106145	X	X
AT4G15080	0.583282	1.49825	4.16938	12.1857	0.000481572	0.00265297	0.750768	1.68269	4.16938	20.5906	5.68732e-06	4.65256e-05		X
AT4G15090	-0.130152	-1.09441	3.66311	0.334115	0.563246	0.707553	-0.164471	-1.12075	3.66311	0.539974	0.462443	0.60197
AT4G15093	-0.260578	-1.19796	-0.121052	0.137984	0.710294	0.818086	-0.304237	-1.23477	-0.121052	0.192476	0.660864	0.768102
AT4G15110	0.0755344	1.05375	6.06791	0.144448	0.703898	0.813587	0.144109	1.10505	6.06791	0.527905	0.467489	0.606742
AT4G15130	-0.196194	-1.14567	2.81045	0.600486	0.438393	0.601612	0.416352	1.33455	2.81045	2.84362	0.0917374	0.180557
AT4G15140	-0.123494	-1.08937	-0.0292557	0.0539476	0.816331	0.890073	-0.0985835	-1.07072	-0.0292557	0.0355838	0.850378	0.90505
AT4G15165	0.742315	1.67286	0.753059	2.3113	0.128436	0.250946	0.226443	1.16995	0.753059	0.213584	0.643973	0.755095
AT4G15180	0.112956	1.08144	4.40036	0.274712	0.600188	0.737683	0.41207	1.33059	4.40036	3.70544	0.0542355	0.119897
AT4G15210	1.33287	2.51903	2.05809	3.06446	0.0800217	0.175406	2.0491	4.13847	2.05809	7.43682	0.00639026	0.0210329		X
AT4G15215	0.96447	1.95135	0.519001	2.34849	0.125404	0.246623	0.916192	1.88713	0.519001	2.15258	0.14233	0.252817
AT4G15230	2.00239	4.00662	0.967029	11.3505	0.000754294	0.00389919	1.49191	2.81261	0.967029	6.36107	0.0116651	0.0347131	X	X
AT4G15233	0.783774	1.72163	1.88518	2.51216	0.112971	0.2286	1.29301	2.4504	1.88518	6.84635	0.00888227	0.0277707		X
AT4G15240	1.06453	2.09148	2.24145	11.2301	0.00080483	0.00411499	1.09759	2.13997	2.24145	12.1272	0.000496917	0.00240634	X	X
AT4G15260	2.15011	4.43863	3.56788	49.7729	1.72611e-12	5.32756e-11	2.01853	4.05171	3.56788	44.3068	2.80744e-11	6.37614e-10	X	X
AT4G15410	0.501464	1.41565	3.68222	5.58286	0.0181371	0.055451	0.140197	1.10206	3.68222	0.437797	0.508188	0.642507
AT4G15415	-0.0599709	-1.04244	4.3745	0.0816744	0.775041	0.863194	0.0746325	1.05309	4.3745	0.128058	0.720454	0.812005
AT4G15420	0.0948961	1.06799	3.59227	0.224745	0.635448	0.764025	0.209267	1.1561	3.59227	1.114	0.291214	0.431356
AT4G15430	-2.72839	-6.62716	2.23802	41.8812	9.69898e-11	2.3184e-09	-0.607165	-1.52326	2.23802	2.68425	0.101345	0.19485	X
AT4G15440	1.08862	2.1267	3.47109	6.13396	0.013261	0.0431584	1.70018	3.24941	3.47109	14.849	0.000116473	0.000676127	X	X
AT4G15450	0.176082	1.12981	4.09416	0.353516	0.552129	0.69822	1.45739	2.74612	4.09416	24.2619	8.40873e-07	8.29648e-06		X
AT4G15470	0.536851	1.4508	6.58766	8.95236	0.00277112	0.0117452	0.324541	1.25227	6.58766	3.28597	0.0698743	0.146476
AT4G15475	0.463191	1.37859	3.9673	4.28222	0.0385129	0.100701	0.513419	1.42743	3.9673	5.32209	0.0210568	0.0559699
AT4G15490	-1.09505	-2.13621	4.67272	16.7641	4.23274e-05	0.000317164	-0.496339	-1.41063	4.67272	3.55234	0.0594617	0.128869	X
AT4G15500	-1.26572	-2.40448	0.10701	3.41306	0.0646822	0.14977	-0.853022	-1.80628	0.10701	1.65091	0.198836	0.324576
AT4G15510	-0.758733	-1.692	5.58006	23.0873	1.54807e-06	1.63153e-05	-0.797758	-1.7384	5.58006	25.7005	3.98732e-07	4.2234e-06	X	X
AT4G15520	-0.464051	-1.37941	2.98502	3.12158	0.0772618	0.170927	-0.289509	-1.22222	2.98502	1.24998	0.263557	0.400455
AT4G15530	0.643267	1.56186	4.10174	5.37873	0.0203837	0.0608622	0.488806	1.40328	4.10174	3.12537	0.0770824	0.157875
AT4G15540	-0.515047	-1.42904	4.71752	1.62238	0.202761	0.351282	-0.479422	-1.39418	4.71752	1.41063	0.234952	0.368317
AT4G15545	-0.62934	-1.54686	8.35436	11.434	0.000721121	0.00374769	-0.880864	-1.84148	8.35436	22.2418	2.40385e-06	2.13771e-05	X	X
AT4G15550	-1.97616	-3.93445	2.98488	42.8481	5.91585e-11	1.45965e-09	-2.32459	-5.00923	2.98488	58.3334	2.2126e-14	7.93336e-13	X	X
AT4G15560	-0.0551002	-1.03893	8.38478	0.117801	0.731432	0.832457	-0.259942	-1.19743	8.38478	2.61945	0.105561	0.201234
AT4G15570	-0.258645	-1.19635	2.23774	0.427466	0.513235	0.66572	0.432684	1.34974	2.23774	1.24815	0.263905	0.400862
AT4G15610	3.01463	8.08153	1.22523	18.371	1.81804e-05	0.000149379	5.158	35.7036	1.22523	51.6043	6.78914e-13	1.93588e-11	X	X
AT4G15620	-0.860981	-1.81627	3.03094	10.8228	0.0010026	0.0049899	-1.35546	-2.55878	3.03094	26.2027	3.074e-07	3.32925e-06	X	X
AT4G15630	-0.921756	-1.89442	4.0517	22.5238	2.07551e-06	2.12108e-05	-0.458267	-1.37389	4.0517	5.831	0.0157462	0.0441523	X
AT4G15640	-0.942569	-1.92195	2.2474	6.29584	0.0121022	0.0399894	-0.732299	-1.66128	2.2474	3.94986	0.0468753	0.106662	X
AT4G15660	-1.32456	-2.50456	1.51406	12.2523	0.000464684	0.00256749	-1.54086	-2.90968	1.51406	16.6214	4.56336e-05	0.000294304	X	X
AT4G15670	-1.60857	-3.04949	0.934075	6.18084	0.0129141	0.042176	-1.45624	-2.74391	0.934075	5.17055	0.022973	0.0601711	X
AT4G15680	-1.93283	-3.81802	2.20791	12.4019	0.000428903	0.00239572	-1.68918	-3.22473	2.20791	9.69242	0.00185029	0.00741349	X	X
AT4G15690	-1.09869	-2.1416	1.47708	3.38457	0.0658093	0.15165	-0.996582	-1.99527	1.47708	2.83137	0.0924395	0.181529
AT4G15700	-1.00617	-2.00858	2.06075	3.65354	0.05595	0.134773	-0.490377	-1.40481	2.06075	0.894576	0.34424	0.488147
AT4G15730	-0.551047	-1.46515	0.257869	1.13947	0.285765	0.448636	0.00379891	1.00264	0.257869	5.88131e-05	0.993881	0.996661
AT4G15760	-0.182156	-1.13458	4.25355	0.733421	0.391777	0.557008	-0.910064	-1.87913	4.25355	17.8811	2.35148e-05	0.000163816		X
AT4G15765	0.634619	1.55253	1.06681	2.18199	0.139633	0.267368	1.16024	2.23494	1.06681	7.68402	0.0055712	0.0187697		X
AT4G15770	-0.907064	-1.87523	3.68782	9.47818	0.0020793	0.00926996	-0.752593	-1.68482	3.68782	6.64152	0.00996287	0.0305318	X	X
AT4G15780	0.560059	1.47433	5.65352	13.9418	0.000188556	0.00117644	0.64084	1.55924	5.65352	18.3746	1.81464e-05	0.000130073		X
AT4G15790	-0.295946	-1.22769	2.8118	1.50059	0.22058	0.373365	-0.365161	-1.28803	2.8118	2.33535	0.126466	0.231201
AT4G15800	0.0800828	1.05708	4.49673	0.0916294	0.762116	0.854031	-0.590093	-1.50534	4.49673	4.92194	0.0265177	0.067453
AT4G15802	0.0582018	1.04117	5.89257	0.119722	0.729337	0.831469	0.163448	1.11996	5.89257	0.950088	0.329697	0.472896
AT4G15810	-0.699209	-1.62361	2.18595	3.53127	0.0602216	0.14228	-0.524642	-1.43858	2.18595	2.04345	0.152863	0.267059
AT4G15820	0.168436	1.12384	1.76021	0.382553	0.53624	0.685378	0.271427	1.207	1.76021	1.03452	0.309099	0.451459
AT4G15830	-0.855811	-1.80978	0.303797	2.01836	0.155407	0.289896	-0.750426	-1.68229	0.303797	1.63531	0.200971	0.327223
AT4G15840	-0.122056	-1.08828	4.05187	0.37204	0.541894	0.690114	-0.177998	-1.13131	4.05187	0.802282	0.370412	0.513675
AT4G15850	0.137545	1.10003	0.830909	0.100084	0.751729	0.846926	0.775243	1.71148	0.830909	3.46444	0.0627019	0.134485
AT4G15880	-0.232202	-1.17463	3.5788	0.77786	0.377796	0.543877	-0.23581	-1.17757	3.5788	0.8143	0.366852	0.510004
AT4G15890	-0.0154975	-1.0108	1.23183	0.00157723	0.968321	0.984028	-0.48057	-1.39529	1.23183	1.50144	0.22045	0.350838
AT4G15900	-0.143	-1.1042	5.32362	0.846447	0.357559	0.524466	-0.0182966	-1.01276	5.32362	0.0140497	0.905647	0.942519
AT4G15910	0.136046	1.09889	2.42684	0.181847	0.669791	0.789599	-0.145281	-1.10595	2.42684	0.207914	0.648407	0.758711
AT4G15920	-1.02386	-2.03336	4.42401	42.537	6.93573e-11	1.68416e-09	-0.635458	-1.55343	4.42401	17.2307	3.31051e-05	0.00022067	X	X
AT4G15930	0.00300554	1.00209	4.56597	0.000350486	0.985063	0.992641	0.0163555	1.0114	4.56597	0.0105276	0.918277	0.950366
AT4G15940	-0.260446	-1.19785	3.32203	1.0206	0.312377	0.475879	-0.332137	-1.25888	3.32203	1.67776	0.195222	0.320027
AT4G15950	0.354356	1.27841	1.86615	1.23188	0.267042	0.427369	0.656854	1.57664	1.86615	4.41194	0.0356882	0.0856232
AT4G15953	-1.24138	-2.36424	0.110739	3.88959	0.0485863	0.121139	-0.147845	-1.10791	0.110739	0.0639905	0.800297	0.870244
AT4G15955	0.707052	1.63247	2.15791	5.12542	0.0235779	0.0683998	0.634294	1.55218	2.15791	4.18537	0.0407742	0.0952095
AT4G15960	0.836027	1.78513	-0.14113	1.6793	0.195018	0.340847	0.368002	1.29056	-0.14113	0.325786	0.568151	0.695062
AT4G15975	0.805477	1.74772	0.13232	1.65113	0.198806	0.346139	1.14294	2.20831	0.13232	3.43225	0.0639348	0.136504
AT4G15990	-1.3064	-2.47323	0.219245	6.39957	0.0114148	0.0380539	-0.688904	-1.61206	0.219245	1.91971	0.165889	0.283295	X
AT4G16000	-1.97945	-3.94342	1.72266	13.6598	0.000219092	0.00134211	-0.205236	-1.15288	1.72266	0.166012	0.683681	0.784292	X
AT4G16008	-1.68448	-3.21424	2.29574	22.434	2.17495e-06	2.21597e-05	-1.51089	-2.84986	2.29574	18.5994	1.61274e-05	0.000117095	X	X
AT4G16060	0.705482	1.63069	3.23377	7.57693	0.00591201	0.0222884	0.729861	1.65848	3.23377	8.2011	0.00418649	0.0147257	X	X
AT4G16070	0.981664	1.97474	3.29326	12.3959	0.00043027	0.00240255	1.16031	2.23505	3.29326	17.4435	2.95978e-05	0.000201284	X	X
AT4G16100	-0.277833	-1.21237	2.7381	1.13357	0.287016	0.449851	0.0986249	1.07075	2.7381	0.149139	0.69936	0.796812
AT4G16110	1.07473	2.10633	3.57348	26.369	2.82033e-07	3.45409e-06	1.19244	2.28538	3.57348	32.8457	9.97705e-09	1.46585e-07	X	X
AT4G16120	0.208543	1.15552	3.46471	0.76628	0.38137	0.547542	0.36516	1.28802	3.46471	2.39441	0.121769	0.224612
AT4G16130	0.382001	1.30315	4.11641	2.43282	0.118819	0.237357	0.280888	1.21494	4.11641	1.32482	0.249729	0.384577
AT4G16140	0.393255	1.31335	4.08903	3.75903	0.0525231	0.128464	0.876445	1.83585	4.08903	18.9919	1.31275e-05	9.81038e-05		X
AT4G16141	-0.668516	-1.58944	4.29562	9.62377	0.00192075	0.00865005	-0.320696	-1.24893	4.29562	2.27012	0.13189	0.238887	X
AT4G16143	-0.208283	-1.15531	5.93684	1.82448	0.176781	0.318248	-0.0581612	-1.04114	5.93684	0.143629	0.7047	0.800621
AT4G16144	0.43367	1.35066	3.31088	5.0984	0.023948	0.0691638	0.265226	1.20182	3.31088	1.93381	0.164343	0.281282
AT4G16146	0.0056598	1.00393	1.93791	0.000137156	0.990656	0.995458	0.177241	1.13072	1.93791	0.134798	0.713509	0.807123
AT4G16150	0.0400256	1.02813	4.95763	0.064158	0.800041	0.8785	0.0976716	1.07005	4.95763	0.386236	0.534284	0.666698
AT4G16155	-0.087725	-1.06269	5.26051	0.297673	0.585345	0.7259	-0.304862	-1.2353	5.26051	3.60119	0.0577384	0.126001
AT4G16180	0.130784	1.09489	4.4938	0.537894	0.463307	0.623913	0.313906	1.24307	4.4938	3.15231	0.0758194	0.155703
AT4G16190	-0.0911245	-1.0652	6.9861	0.259241	0.610642	0.746124	-0.167667	-1.12324	6.9861	0.878407	0.348638	0.492106
AT4G16210	0.862154	1.81775	2.45243	12.441	0.000420021	0.0023549	0.785925	1.7242	2.45243	10.5267	0.0011766	0.0050389	X	X
AT4G16250	0.498947	1.41318	2.97056	3.43455	0.0638459	0.148322	1.00392	2.00544	2.97056	14.2915	0.00015657	0.000881566		X
AT4G16265	-0.1971	-1.14639	1.95691	0.270874	0.602746	0.73971	-0.0777513	-1.05537	1.95691	0.0429962	0.835732	0.895077
AT4G16280	0.697391	1.62157	4.78003	4.34733	0.037067	0.0978312	0.881193	1.8419	4.78003	6.93145	0.00846931	0.0266892		X
AT4G16310	-0.266258	-1.20268	3.99565	1.6512	0.198796	0.346139	0.0633412	1.04488	3.99565	0.0958382	0.756882	0.839254
AT4G16330	0.256063	1.19422	4.76096	2.58293	0.108021	0.220598	0.163037	1.11964	4.76096	1.05558	0.304226	0.446159
AT4G16340	-0.000728602	-1.00051	4.53703	2.10148e-05	0.996342	0.99867	-0.160319	-1.11753	4.53703	1.02596	0.31111	0.453413
AT4G16360	-0.503187	-1.41734	5.0591	8.32644	0.00390721	0.0156735	-0.099202	-1.07118	5.0591	0.331573	0.564734	0.692491
AT4G16370	-0.90751	-1.8758	5.7121	17.1659	3.42522e-05	0.000264657	-0.37918	-1.3006	5.7121	3.06692	0.0799009	0.162052	X
AT4G16380	0.122764	1.08882	7.72489	0.530903	0.466228	0.626432	0.299296	1.23054	7.72489	3.15716	0.0755946	0.155318
AT4G16390	-1.16144	-2.2368	4.40242	21.9428	2.80895e-06	2.78614e-05	-0.940724	-1.91949	4.40242	14.7241	0.000124445	0.000717219	X	X
AT4G16400	-1.43415	-2.70224	1.70617	16.8283	4.09191e-05	0.000307432	-0.776829	-1.71336	1.70617	5.58828	0.018081	0.0493284	X	X
AT4G16420	-0.204304	-1.15213	4.13389	1.21206	0.270925	0.431779	-0.0475628	-1.03352	4.13389	0.0671839	0.795482	0.866992
AT4G16430	0.413819	1.33221	3.86469	2.95663	0.0855258	0.184797	0.259136	1.19676	3.86469	1.16805	0.279802	0.418238
AT4G16440	0.54953	1.46361	2.91622	4.1912	0.0406344	0.105236	0.692473	1.61605	2.91622	6.77259	0.00925687	0.0287075		X
AT4G16442	0.031267	1.02191	3.17064	0.0129165	0.909515	0.947875	0.204089	1.15196	3.17064	0.560922	0.453889	0.594877
AT4G16444	0.131359	1.09532	2.31697	0.259792	0.610263	0.745715	0.139218	1.10131	2.31697	0.299504	0.584194	0.708332
AT4G16447	0.177617	1.13101	1.44881	0.266289	0.605832	0.742238	-0.0421688	-1.02966	1.44881	0.0152747	0.901639	0.939377
AT4G16450	-0.289579	-1.22228	5.68298	2.46009	0.116772	0.234128	-0.290576	-1.22313	5.68298	2.49101	0.114498	0.214272
AT4G16470	-0.281766	-1.21568	0.827975	0.416812	0.518532	0.670297	-0.193076	-1.1432	0.827975	0.202757	0.652505	0.761759
AT4G16480	-0.0566274	-1.04003	3.88616	0.0872145	0.767749	0.858249	-0.325674	-1.25325	3.88616	2.89222	0.0890082	0.176529
AT4G16490	0.441735	1.35824	6.21025	6.48507	0.0108784	0.0365841	0.419149	1.33714	6.21025	5.85687	0.0155164	0.0436313
AT4G16500	2.19174	4.56855	4.46417	69.0186	9.7541e-17	5.16906e-15	1.82322	3.53871	4.46417	48.713	2.96291e-12	7.82617e-11	X	X
AT4G16510	-0.373749	-1.29572	2.76949	2.28888	0.130304	0.253713	-0.236876	-1.17844	2.76949	0.948779	0.33003	0.473213
AT4G16515	-0.56379	-1.47815	1.73194	2.60967	0.106214	0.217646	-0.912962	-1.88291	1.73194	6.79676	0.00913233	0.0284259		X
AT4G16520	0.727201	1.65542	7.00589	25.3226	4.84999e-07	5.69165e-06	0.596082	1.51161	7.00589	17.0946	3.55629e-05	0.000235082	X	X
AT4G16530	0.594498	1.50995	2.9092	5.82262	0.0158214	0.0497337	0.678581	1.60056	2.9092	7.71795	0.00546744	0.0184941	X	X
AT4G16540	-0.570275	-1.48481	0.223488	0.974429	0.323578	0.487885	-0.31763	-1.24628	0.223488	0.320174	0.571503	0.697442
AT4G16563	0.868424	1.82567	4.00507	9.68872	0.00185403	0.00841024	0.889839	1.85297	4.00507	10.2127	0.00139479	0.00583684	X	X
AT4G16566	0.315397	1.24435	3.64229	2.43585	0.11859	0.23701	0.295239	1.22709	3.64229	2.16764	0.140942	0.251233
AT4G16570	0.9845	1.97863	1.88986	6.83582	0.00893478	0.0312384	0.757065	1.69005	1.88986	4.08484	0.0432697	0.0999359	X
AT4G16580	-0.107693	-1.0775	3.66587	0.227114	0.633672	0.762657	-0.120321	-1.08698	3.66587	0.287121	0.592072	0.715291
AT4G16590	-2.97784	-7.87807	1.17401	4.46434	0.0346094	0.0927696	-0.163531	-1.12002	1.17401	0.0224127	0.880994	0.925536
AT4G16630	-0.950417	-1.93243	3.79683	19.5996	9.54892e-06	8.39867e-05	-0.845538	-1.79693	3.79683	15.963	6.45938e-05	0.000402267	X	X
AT4G16650	-0.387679	-1.30829	4.68465	5.32017	0.0210799	0.0625421	-0.354244	-1.27832	4.68465	4.50791	0.0337384	0.0819787
AT4G16660	-0.0680071	-1.04827	5.07682	0.109993	0.740152	0.838299	-0.0844285	-1.06027	5.07682	0.170718	0.679475	0.781658
AT4G16670	0.853161	1.80645	3.71783	7.23173	0.00716263	0.0260532	1.27087	2.41308	3.71783	16.0356	6.21622e-05	0.000388993	X	X
AT4G16680	0.465728	1.38101	2.18225	1.38438	0.239356	0.396348	0.834277	1.78296	2.18225	4.52473	0.0334083	0.0812879
AT4G16690	-0.740287	-1.67051	4.32818	14.1018	0.000173176	0.00109261	-0.925228	-1.89898	4.32818	22.0939	2.5963e-06	2.28953e-05	X	X
AT4G16695	-0.166965	-1.12269	4.05759	0.73136	0.392443	0.557673	0.101381	1.0728	4.05759	0.276644	0.598909	0.720658
AT4G16700	0.135026	1.09811	0.278911	0.0431199	0.8355	0.903358	-0.142658	-1.10394	0.278911	0.048669	0.825396	0.88828
AT4G16710	0.665791	1.58644	3.29506	3.74607	0.0529319	0.129314	1.15375	2.22492	3.29506	11.3268	0.000763951	0.00347479		X
AT4G16720	-0.945045	-1.92525	7.61507	20.3623	6.40789e-06	5.89442e-05	-1.1424	-2.20749	7.61507	29.5526	5.44192e-08	6.90567e-07	X	X
AT4G16740	6.17277	72.1422	0.878735	16.7132	4.3477e-05	0.000324336	7.22707	149.819	0.878735	24.7915	6.38777e-07	6.48474e-06	X	X
AT4G16745	0.971447	1.96081	0.731965	4.45413	0.034817	0.0931622	0.384343	1.30527	0.731965	0.691803	0.405552	0.548284
AT4G16760	0.826592	1.77349	6.21237	23.4515	1.28105e-06	1.37856e-05	0.922751	1.89573	6.21237	29.2615	6.32392e-08	7.87548e-07	X	X
AT4G16765	-0.0291706	-1.02043	3.15837	0.00405588	0.94922	0.973364	0.150879	1.11025	3.15837	0.109405	0.740822	0.826722
AT4G16770	0.132783	1.09641	2.37886	0.117787	0.731447	0.832457	0.395157	1.31509	2.37886	1.07328	0.300205	0.441855
AT4G16780	-0.180932	-1.13362	2.8562	0.281288	0.595858	0.734128	-1.45525	-2.74204	2.8562	17.0095	3.71941e-05	0.000244079		X
AT4G16790	0.142514	1.10383	3.08193	0.209019	0.647537	0.773605	-0.0161572	-1.01126	3.08193	0.00269463	0.958601	0.975857
AT4G16800	0.0726071	1.05162	2.66109	0.0928808	0.760546	0.853311	-0.165445	-1.12151	2.66109	0.486942	0.485295	0.622531
AT4G16807	-0.325519	-1.25312	0.60848	0.364743	0.545884	0.693087	-0.424795	-1.34238	0.60848	0.627533	0.428262	0.5707
AT4G16830	0.112832	1.08135	6.05387	0.748924	0.386817	0.552284	0.116825	1.08435	6.05387	0.808482	0.36857	0.511668
AT4G16840	-0.0255019	-1.01783	2.12098	0.0100476	0.920156	0.955302	0.0399333	1.02807	2.12098	0.0254516	0.873247	0.920309
AT4G16845	0.602689	1.51854	4.05249	7.58313	0.0058917	0.0222218	0.557748	1.47197	4.05249	6.56654	0.0103914	0.0316035	X
AT4G16850	0.352507	1.27678	1.75807	1.2338	0.26667	0.426936	0.331578	1.25839	1.75807	1.11453	0.2911	0.431262
AT4G16860	-0.519701	-1.43366	6.17555	7.7015	0.0055175	0.0210269	-0.621276	-1.53823	6.17555	11.0144	0.000904073	0.00401461		X
AT4G16880	-1.91925	-3.78225	4.94252	99.2353	2.24211e-23	2.58795e-21	-1.94447	-3.84896	4.94252	102.718	3.86363e-24	4.09497e-22	X	X
AT4G16890	-0.447534	-1.36371	7.01565	7.43326	0.00640292	0.0238036	-1.14025	-2.20419	7.01565	47.1534	6.56427e-12	1.6437e-10		X
AT4G16900	0.63833	1.55653	3.76241	6.70319	0.00962405	0.0331394	0.786682	1.7251	3.76241	10.2862	0.00134027	0.00563812	X	X
AT4G16920	0.32206	1.25011	1.21974	0.424894	0.514505	0.666948	0.477398	1.39223	1.21974	0.957489	0.32782	0.470845
AT4G16950	-0.244169	-1.18441	6.53405	2.56325	0.109374	0.222928	-0.307264	-1.23736	6.53405	4.07073	0.0436324	0.100642
AT4G16960	0.571548	1.48612	1.17191	1.8016	0.179519	0.321528	0.358117	1.28175	1.17191	0.714736	0.397876	0.540857
AT4G16970	-0.422007	-1.33979	1.09468	0.982207	0.321654	0.485751	0.160254	1.11748	1.09468	0.154114	0.694635	0.792927
AT4G16980	-0.816607	-1.76126	9.49661	8.15053	0.00430485	0.0170615	-1.60776	-3.04778	9.49661	30.4784	3.37609e-08	4.46226e-07	X	X
AT4G16990	0.465934	1.38121	7.48032	2.29265	0.129988	0.253214	0.457955	1.37359	7.48032	2.21625	0.136565	0.245089
AT4G17000	-1.97874	-3.94148	-0.185877	7.97575	0.00474082	0.0184466	-0.816818	-1.76152	-0.185877	1.76438	0.184079	0.306956	X
AT4G17010	0.243621	1.18396	2.15703	0.589917	0.442451	0.605554	0.335046	1.26142	2.15703	1.13808	0.286059	0.425853
AT4G17020	0.080984	1.05774	3.40294	0.111537	0.738401	0.83699	0.178114	1.1314	3.40294	0.549999	0.458318	0.598402
AT4G17030	-1.20554	-2.30623	0.95721	5.42841	0.0198117	0.0594915	-1.68452	-3.21434	0.95721	10.3437	0.00129916	0.00549947		X
AT4G17040	0.0885483	1.0633	7.26754	0.390394	0.532092	0.681939	-0.0134698	-1.00938	7.26754	0.00905182	0.924203	0.953806
AT4G17050	-0.0501045	-1.03534	5.10788	0.0950329	0.757874	0.851442	-0.385132	-1.30598	5.10788	5.60419	0.0179176	0.0490095
AT4G17060	0.339102	1.26497	4.22747	2.33807	0.126246	0.247555	0.609104	1.52531	4.22747	7.61896	0.00577578	0.0193506		X
AT4G17070	0.6152	1.53177	2.9672	4.79838	0.0284866	0.0794399	0.767661	1.70251	2.9672	7.55575	0.00598189	0.0198869		X
AT4G17080	-0.375182	-1.297	4.56608	3.63222	0.0566711	0.136006	0.0420619	1.02958	4.56608	0.0466162	0.82906	0.891028
AT4G17085	0.120667	1.08724	2.07944	0.137309	0.710971	0.818617	0.502576	1.41674	2.07944	2.4798	0.115317	0.215444
AT4G17090	-1.12931	-2.18754	6.46784	22.3087	2.32158e-06	2.35824e-05	-0.29114	-1.22361	6.46784	1.52656	0.21663	0.346328	X
AT4G17100	-0.600238	-1.51597	4.87034	11.299	0.000775472	0.0039818	-0.240065	-1.18105	4.87034	1.85484	0.173221	0.293144	X
AT4G17140	1.3173	2.492	4.51566	19.6159	9.4678e-06	8.34473e-05	1.93393	3.82096	4.51566	41.3945	1.24405e-10	2.57236e-09	X	X
AT4G17150	1.2652	2.4036	4.83702	19.1797	1.18973e-05	0.00010224	1.40577	2.6496	4.83702	23.6381	1.16264e-06	1.10507e-05	X	X
AT4G17170	0.685821	1.60862	6.13772	15.0383	0.000105352	0.000707612	0.694197	1.61798	6.13772	15.4526	8.4602e-05	0.000511008	X	X
AT4G17180	-0.566513	-1.48094	2.5014	4.31732	0.0377263	0.0991676	-0.473375	-1.38835	2.5014	3.08948	0.0788	0.160437
AT4G17190	0.333829	1.26035	3.78851	2.37532	0.123266	0.243612	0.536615	1.45057	3.78851	6.26595	0.012308	0.0361854
AT4G17230	2.7288	6.62905	5.05938	197.604	6.96331e-45	3.55593e-42	1.67346	3.18978	5.05938	77.6091	1.25588e-18	7.89706e-17	X	X
AT4G17240	1.24597	2.37178	1.91203	17.8212	2.4266e-05	0.000193898	1.45766	2.74662	1.91203	25.4096	4.63598e-07	4.84951e-06	X	X
AT4G17245	-0.886562	-1.84877	6.83561	11.0829	0.000871268	0.00441582	-0.805639	-1.74792	6.83561	9.1907	0.00243247	0.00932697	X	X
AT4G17250	0.201052	1.14954	3.32667	0.95995	0.327199	0.491732	-0.27194	-1.20743	3.32667	1.74205	0.186879	0.310133
AT4G17260	0.712616	1.63877	2.62473	8.14048	0.00432877	0.0171321	0.604583	1.52054	2.62473	5.92973	0.0148875	0.0423291	X	X
AT4G17270	0.0596107	1.04218	3.96216	0.117411	0.73186	0.832543	0.087204	1.06231	3.96216	0.256189	0.61275	0.73193
AT4G17300	-0.172964	-1.12737	5.42949	1.08364	0.297885	0.461266	-0.212642	-1.15881	5.42949	1.65037	0.198908	0.324576
AT4G17310	0.670905	1.59207	1.09185	2.00379	0.156907	0.292047	0.778867	1.71578	1.09185	2.77651	0.0956562	0.186312
AT4G17330	-0.123611	-1.08946	6.28655	0.339741	0.559979	0.705026	-0.0159064	-1.01109	6.28655	0.00564577	0.940105	0.963782
AT4G17340	-0.244882	-1.185	5.21187	0.919346	0.337647	0.502483	-0.638488	-1.5567	5.21187	6.20416	0.012745	0.0372751		X
AT4G17350	-0.838799	-1.78856	1.68526	4.54076	0.033097	0.0896704	-0.818985	-1.76416	1.68526	4.46233	0.0346503	0.083697
AT4G17360	-0.448398	-1.36452	3.59458	2.52876	0.111788	0.226732	-0.453696	-1.36954	3.59458	2.61567	0.105813	0.2016
AT4G17370	-0.202711	-1.15086	4.33572	0.645739	0.42164	0.585778	-0.138488	-1.10075	4.33572	0.304007	0.581381	0.705918
AT4G17390	-0.908699	-1.87735	8.00365	16.8083	4.13528e-05	0.000310275	-0.983129	-1.97675	8.00365	19.6388	9.35513e-06	7.22965e-05	X	X
AT4G17410	-0.3979	-1.31759	3.83782	3.31376	0.0687021	0.15654	0.00158418	1.0011	3.83782	5.40791e-05	0.994133	0.996854
AT4G17420	0.0817393	1.05829	2.7766	0.0830014	0.77327	0.861906	-0.256323	-1.19443	2.7766	0.815258	0.36657	0.509844
AT4G17430	0.304221	1.23475	2.08841	0.877898	0.348778	0.515005	0.305897	1.23619	2.08841	0.899913	0.342805	0.48649
AT4G17440	0.870553	1.82836	1.0217	4.49492	0.0339956	0.0914874	1.44948	2.73109	1.0217	13.0578	0.000302018	0.00156822		X
AT4G17460	0.439646	1.35627	6.12749	4.17215	0.0410936	0.106229	-0.222678	-1.1669	6.12749	1.07105	0.300708	0.442308
AT4G17470	3.11232	8.6477	3.09909	43.8241	3.59261e-11	9.15924e-10	3.59398	12.0752	3.09909	57.4163	3.52672e-14	1.20552e-12	X	X
AT4G17480	2.79402	6.93561	1.26517	21.3677	3.7911e-06	3.6549e-05	2.52959	5.77406	1.26517	17.6815	2.61156e-05	0.000180221	X	X
AT4G17486	0.687404	1.61038	5.51622	17.8875	2.34361e-05	0.00018798	0.949816	1.93163	5.51622	34.2431	4.86395e-09	7.49243e-08	X	X
AT4G17490	3.06552	8.37171	4.29846	89.7197	2.74404e-21	2.55484e-19	1.78065	3.43581	4.29846	32.689	1.08149e-08	1.58481e-07	X	X
AT4G17500	3.40815	10.6159	4.99899	161.12	6.44137e-37	2.171e-34	1.93629	3.82721	4.99899	56.9592	4.4494e-14	1.49963e-12	X	X
AT4G17510	-0.136198	-1.099	3.96152	0.547456	0.459359	0.620282	-0.274379	-1.20947	3.96152	2.24307	0.134215	0.242087
AT4G17520	-0.668795	-1.58974	7.3087	17.6682	2.62981e-05	0.00020826	-0.670688	-1.59183	7.3087	17.8177	2.43106e-05	0.000168679	X	X
AT4G17530	-0.0184166	-1.01285	5.51515	0.0115604	0.914377	0.951648	0.0174641	1.01218	5.51515	0.0104682	0.918507	0.950375
AT4G17540	-0.684721	-1.60739	2.54322	7.17088	0.00740965	0.0267611	-0.618064	-1.53481	2.54322	6.0125	0.0142049	0.0408151	X	X
AT4G17550	0.534983	1.44893	2.78258	2.62045	0.105495	0.216461	0.87631	1.83567	2.78258	7.09485	0.00773057	0.0247071		X
AT4G17560	-0.0779698	-1.05553	8.11913	0.189954	0.662955	0.783852	-0.207061	-1.15433	8.11913	1.33959	0.247107	0.382006
AT4G17570	-0.720427	-1.64767	3.41536	8.67622	0.00322389	0.0133306	-0.0675918	-1.04797	3.41536	0.0804642	0.776669	0.854002	X
AT4G17600	-0.418115	-1.33618	7.30274	4.19239	0.0406059	0.105201	-0.713939	-1.64028	7.30274	12.1484	0.000491307	0.00238534		X
AT4G17610	0.335907	1.26217	2.2274	1.09135	0.296173	0.459291	-0.160165	-1.11742	2.2274	0.246006	0.619902	0.737232
AT4G17615	1.42828	2.69126	2.9553	29.8632	4.63624e-08	6.63805e-07	0.448027	1.36417	2.9553	2.91073	0.0879922	0.174761	X
AT4G17616	-0.322302	-1.25032	2.6572	1.10962	0.292165	0.455296	-0.420832	-1.3387	2.6572	1.90828	0.167154	0.284936
AT4G17620	0.313073	1.24235	4.2661	2.23723	0.134722	0.260359	0.530807	1.44474	4.2661	6.51558	0.0106933	0.0323496
AT4G17640	0.421442	1.33927	5.59567	8.48143	0.00358791	0.0145695	0.461205	1.37669	5.59567	10.2391	0.00137496	0.00576389
AT4G17650	-0.294393	-1.22637	3.14987	2.1356	0.143914	0.273759	-0.495061	-1.40938	3.14987	6.09211	0.0135787	0.0393513
AT4G17670	0.0561454	1.03968	1.65564	0.0222301	0.881477	0.931326	-0.29578	-1.22755	1.65564	0.614221	0.433203	0.575283
AT4G17680	-0.372888	-1.29494	1.82238	1.42043	0.233333	0.388858	-0.469886	-1.385	1.82238	2.30678	0.128811	0.234596
AT4G17695	-0.992529	-1.98967	0.851053	3.50354	0.0612378	0.143906	-0.664932	-1.58549	0.851053	1.65048	0.198894	0.324576
AT4G17720	0.30724	1.23734	4.01909	2.39482	0.121738	0.241697	0.115769	1.08355	4.01909	0.342489	0.558396	0.687269
AT4G17730	0.724634	1.65248	4.82747	19.2439	1.15036e-05	9.92621e-05	0.914188	1.88451	4.82747	30.888	2.73362e-08	3.6736e-07	X	X
AT4G17740	-0.147753	-1.10784	4.27961	0.441327	0.506483	0.660418	-0.362697	-1.28583	4.27961	2.66496	0.10258	0.196777
AT4G17750	0.18621	1.13777	2.36727	0.503397	0.478011	0.636628	0.139999	1.1019	2.36727	0.290601	0.589835	0.713305
AT4G17770	-1.72307	-3.30138	2.94422	32.094	1.46891e-08	2.30915e-07	-1.67492	-3.19301	2.94422	31.1522	2.38571e-08	3.2475e-07	X	X
AT4G17790	0.250101	1.18929	3.82022	1.4458	0.229203	0.383905	0.171975	1.1266	3.82022	0.689679	0.406274	0.548962
AT4G17810	-0.597044	-1.51261	5.26851	7.3283	0.00678772	0.0249372	-1.08859	-2.12666	5.26851	23.9655	9.80755e-07	9.51507e-06	X	X
AT4G17830	-0.543591	-1.4576	3.20981	5.26089	0.0218098	0.0642214	-0.308717	-1.23861	3.20981	1.75739	0.18495	0.30801
AT4G17840	-0.606499	-1.52256	5.86206	17.9672	2.24743e-05	0.000181214	-0.947068	-1.92795	5.86206	43.4288	4.39658e-11	9.6978e-10	X	X
AT4G17870	0.353189	1.27738	7.23486	2.79572	0.0945162	0.199049	0.646287	1.56513	7.23486	9.32641	0.00225875	0.00876252		X
AT4G17880	-0.270525	-1.20625	2.36396	0.637945	0.424456	0.588573	-0.197442	-1.14666	2.36396	0.346505	0.556098	0.685242
AT4G17890	0.304965	1.23539	4.31104	3.02733	0.0818727	0.17872	0.346606	1.27157	4.31104	3.968	0.0463729	0.105776
AT4G17895	0.987022	1.98209	3.32871	22.6774	1.91612e-06	1.97616e-05	0.810842	1.75424	3.32871	15.4557	8.44615e-05	0.000510342	X	X
AT4G17900	0.334576	1.26101	4.49022	2.90976	0.088045	0.189011	0.0524518	1.03703	4.49022	0.0716972	0.788881	0.862478
AT4G17905	-1.57741	-2.98433	-0.198314	7.48422	0.0062242	0.0232315	-1.23707	-2.35719	-0.198314	4.97074	0.0257796	0.0659239	X
AT4G17910	0.426618	1.34408	3.02204	1.04986	0.30554	0.468983	0.727908	1.65624	3.02204	3.07865	0.0793262	0.161255
AT4G17940	0.35283	1.27706	4.24419	2.96503	0.0850829	0.184197	0.298901	1.23021	4.24419	2.14367	0.143159	0.253923
AT4G17950	0.560595	1.47488	4.48562	7.73521	0.00541543	0.0207035	0.169888	1.12497	4.48562	0.712319	0.398675	0.541681
AT4G17960	0.53867	1.45263	2.36702	2.96291	0.0851946	0.184371	0.584641	1.49967	2.36702	3.55096	0.0595109	0.128905
AT4G17970	1.29866	2.46001	3.50159	29.4998	5.59228e-08	7.86654e-07	0.855567	1.80947	3.50159	12.9079	0.000327206	0.00168163	X	X
AT4G18010	1.89775	3.7263	5.40615	68.3993	1.33525e-16	6.88125e-15	1.90153	3.7361	5.40615	68.8114	1.08344e-16	5.23153e-15	X	X
AT4G18020	0.0107623	1.00749	4.31852	0.00205507	0.963842	0.981101	0.0491538	1.03466	4.31852	0.0432382	0.835277	0.894914
AT4G18030	0.551131	1.46523	5.40879	11.7411	0.000611351	0.00324897	0.610965	1.52728	5.40879	14.5339	0.000137661	0.000784797		X
AT4G18040	-0.809038	-1.75204	3.36944	11.2614	0.000791345	0.00405096	-0.834033	-1.78266	3.36944	12.164	0.000487215	0.00236897	X	X
AT4G18050	-0.125233	-1.09068	1.53076	0.0883052	0.766343	0.857204	0.0689021	1.04892	1.53076	0.0274095	0.868505	0.917333
AT4G18060	0.2865	1.21968	5.14857	2.50449	0.113522	0.229468	0.312273	1.24166	5.14857	2.99892	0.0833199	0.167495
AT4G18070	1.33466	2.52216	4.57777	59.4214	1.27278e-14	5.07065e-13	1.22693	2.34069	4.57777	50.6295	1.11557e-12	3.10225e-11	X	X
AT4G18100	-1.10348	-2.14873	7.09988	23.2822	1.39889e-06	1.48921e-05	-1.27998	-2.42835	7.09988	31.1165	2.42997e-08	3.30025e-07	X	X
AT4G18120	0.740512	1.67077	4.9146	2.39953	0.121372	0.241141	0.817068	1.76182	4.9146	2.91976	0.0875007	0.174092
AT4G18130	-0.45523	-1.371	4.53314	2.84619	0.0915906	0.194278	-0.394686	-1.31466	4.53314	2.1568	0.14194	0.252344
AT4G18140	1.05805	2.08212	4.29869	15.4029	8.68567e-05	0.000598654	1.20044	2.2981	4.29869	19.848	8.38487e-06	6.56302e-05	X	X
AT4G18160	0.188998	1.13997	3.05069	0.377223	0.539093	0.687461	0.0732931	1.05212	3.05069	0.0570309	0.811252	0.878387
AT4G18170	1.49003	2.80895	1.56957	15.5176	8.17394e-05	0.000567094	1.89817	3.7274	1.56957	25.5458	4.32013e-07	4.53883e-06	X	X
AT4G18195	0.734594	1.66393	0.43631	1.43125	0.231561	0.386746	0.892261	1.85608	0.43631	2.15247	0.142341	0.252817
AT4G18197	-0.504305	-1.41844	2.33998	1.43456	0.231021	0.385961	-1.15301	-2.22378	2.33998	7.32135	0.00681403	0.0221808		X
AT4G18205	0.668802	1.58975	3.56419	9.63223	0.00191192	0.00861951	0.12529	1.09073	3.56419	0.337385	0.561342	0.689888	X
AT4G18210	-0.104762	-1.07532	2.58385	0.153631	0.69509	0.806892	0.131621	1.09552	2.58385	0.249507	0.617422	0.735114
AT4G18220	-0.194488	-1.14432	3.68873	0.774315	0.378886	0.545026	-0.505028	-1.41915	3.68873	5.22019	0.0223262	0.0587325
AT4G18230	-0.233854	-1.17597	3.49603	1.20558	0.27221	0.433252	-0.379994	-1.30134	3.49603	3.21702	0.072876	0.151077
AT4G18240	0.503833	1.41798	4.78393	6.80091	0.00911113	0.031729	0.437627	1.35437	4.78393	5.16748	0.0230135	0.0602523
AT4G18250	-0.188734	-1.13976	0.136181	0.0467115	0.828888	0.899042	-0.591559	-1.50687	0.136181	0.458009	0.498556	0.634663
AT4G18260	-0.0779794	-1.05554	2.92794	0.0895458	0.764755	0.856095	0.0356898	1.02505	2.92794	0.0191481	0.889943	0.931686
AT4G18270	-0.807642	-1.75035	2.85581	5.26915	0.0217066	0.0639958	-0.791547	-1.73093	2.85581	5.11937	0.0236602	0.0615691
AT4G18280	2.45271	5.47445	4.57819	115.298	6.77144e-27	1.03739e-24	2.48129	5.58395	4.57819	118.269	1.51384e-27	2.29831e-25	X	X
AT4G18290	0.37424	1.29616	3.03938	1.74304	0.186754	0.330864	0.557486	1.4717	3.03938	3.964	0.0464831	0.105909
AT4G18300	0.152927	1.11182	1.52523	0.188717	0.663986	0.784788	0.326156	1.25367	1.52523	0.882279	0.347578	0.491103
AT4G18340	1.83592	3.56999	2.08774	14.112	0.000172243	0.00108713	1.27246	2.41573	2.08774	6.92816	0.00848487	0.0267216	X	X
AT4G18370	-0.0183825	-1.01282	5.96152	0.0172993	0.895359	0.940333	-0.126427	-1.09159	5.96152	0.821855	0.364638	0.507968
AT4G18372	0.0418257	1.02942	1.29482	0.0146902	0.90353	0.944801	-0.284304	-1.21782	1.29482	0.677921	0.410304	0.55289
AT4G18375	-0.130624	-1.09477	1.35458	0.0684511	0.793606	0.8746	0.562531	1.47686	1.35458	1.33069	0.248682	0.383702
AT4G18380	-0.607767	-1.5239	3.14549	6.26764	0.0122963	0.0405116	-0.684162	-1.60677	3.14549	8.03473	0.00458889	0.0159054	X	X
AT4G18390	-1.48225	-2.79385	5.12864	43.0284	5.3952e-11	1.341e-09	-1.20738	-2.30917	5.12864	29.2298	6.42841e-08	7.98906e-07	X	X
AT4G18400	-0.112037	-1.08075	2.47977	0.174583	0.676071	0.793947	0.0966336	1.06928	2.47977	0.133454	0.714878	0.807881
AT4G18440	0.837577	1.78705	6.30835	10.4802	0.00120658	0.00584794	1.24537	2.3708	6.30835	22.9288	1.68112e-06	1.54388e-05	X	X
AT4G18460	-0.220215	-1.16491	1.8368	0.45542	0.499772	0.655261	-0.561342	-1.47564	1.8368	2.94554	0.0861147	0.17174
AT4G18465	0.00655404	1.00455	2.30991	0.000389557	0.984253	0.99223	-0.0197672	-1.0138	2.30991	0.00360244	0.952139	0.971568
AT4G18480	-0.408508	-1.32731	9.05552	6.95255	0.00836999	0.0295395	-0.520468	-1.43442	9.05552	11.2687	0.000788236	0.00356095
AT4G18490	0.545055	1.45908	0.335653	1.39543	0.23749	0.393954	0.798054	1.73875	0.335653	3.10984	0.0778206	0.158942
AT4G18520	0.13894	1.1011	2.73418	0.222057	0.637477	0.765644	0.250276	1.18943	2.73418	0.731415	0.392425	0.535781
AT4G18530	-0.0315345	-1.0221	2.00964	0.00625562	0.936959	0.965786	0.111783	1.08056	2.00964	0.0802163	0.777005	0.854015
AT4G18570	-0.253836	-1.19237	4.66686	1.84897	0.173903	0.314276	0.00116968	1.00081	4.66686	4.0029e-05	0.994952	0.996976
AT4G18580	0.295019	1.2269	1.41089	0.697469	0.403636	0.568307	0.833333	1.7818	1.41089	5.90627	0.0150871	0.0427882		X
AT4G18590	-0.279104	-1.21344	4.00254	1.65822	0.197843	0.344855	-0.425525	-1.34306	4.00254	3.87452	0.0490243	0.110434
AT4G18593	0.201225	1.14967	2.99641	0.812161	0.367482	0.533633	0.125641	1.09099	2.99641	0.321332	0.570808	0.696846
AT4G18600	-0.1246	-1.09021	3.73197	0.380153	0.537522	0.686548	-0.155253	-1.11362	3.73197	0.597353	0.43959	0.581473
AT4G18640	-0.697455	-1.62164	1.48318	2.46157	0.116662	0.233992	-0.956941	-1.94119	1.48318	4.6424	0.0311914	0.0770053
AT4G18670	0.0690044	1.04899	5.30746	0.0789688	0.7787	0.865097	-0.0726099	-1.05162	5.30746	0.0875957	0.767256	0.846524
AT4G18700	-0.191496	-1.14195	5.9793	1.10575	0.293008	0.45606	-0.360082	-1.2835	5.9793	3.90976	0.0480063	0.108673
AT4G18710	0.328989	1.25613	7.72887	4.39349	0.0360764	0.0958019	0.342724	1.26815	7.72887	4.77387	0.0288948	0.0722457
AT4G18730	-0.950306	-1.93228	6.35103	19.4707	1.02154e-05	8.92435e-05	-1.23617	-2.35572	6.35103	32.607	1.12809e-08	1.64026e-07	X	X
AT4G18740	0.0827979	1.05907	5.23343	0.259971	0.61014	0.745673	0.0780245	1.05557	5.23343	0.232478	0.629693	0.744387
AT4G18750	0.0988662	1.07093	-0.1956	0.0218418	0.882509	0.93189	-0.0057112	-1.00397	-0.1956	7.41357e-05	0.99313	0.996145
AT4G18760	-1.0507	-2.07154	2.70427	5.48718	0.0191565	0.0579786	-1.07136	-2.10142	2.70427	5.75107	0.0164786	0.0457417		X
AT4G18780	-0.303017	-1.23372	0.127746	0.203527	0.651889	0.77652	-0.188812	-1.13982	0.127746	0.0818191	0.774847	0.852722
AT4G18800	0.00676723	1.0047	1.27285	0.000201752	0.988667	0.994569	0.152381	1.1114	1.27285	0.104989	0.745923	0.830819
AT4G18810	-0.293314	-1.22545	5.53942	3.41425	0.0646359	0.149683	-0.463032	-1.37844	5.53942	8.52729	0.00349861	0.0126792
AT4G18820	-0.133299	-1.0968	4.03184	0.513438	0.473654	0.633166	0.151253	1.11053	4.03184	0.679719	0.409683	0.552314
AT4G18830	0.174601	1.12865	1.63965	0.205215	0.650544	0.775699	0.286694	1.21984	1.63965	0.564208	0.45257	0.593999
AT4G18880	-0.400739	-1.32018	2.90015	3.50942	0.0610207	0.14356	-0.512382	-1.4264	2.90015	5.83543	0.0157065	0.044063
AT4G18890	0.248145	1.18768	1.93833	0.598452	0.439169	0.602383	-0.224816	-1.16863	1.93833	0.488088	0.484781	0.622156
AT4G18905	-0.734497	-1.66382	3.01924	5.37119	0.020472	0.0610716	-0.621866	-1.53886	3.01924	3.9379	0.0472096	0.107249
AT4G18910	-0.656358	-1.5761	2.58019	5.74873	0.0165006	0.0513752	0.136415	1.09917	2.58019	0.268263	0.604499	0.725726
AT4G18930	0.55117	1.46527	4.66087	12.4136	0.00042623	0.00238315	0.608595	1.52477	4.66087	15.3164	9.09232e-05	0.000544118		X
AT4G18950	2.20312	4.60473	4.60614	76.7415	1.94869e-18	1.29289e-16	1.59493	3.02079	4.60614	41.4243	1.22525e-10	2.53661e-09	X	X
AT4G18970	-0.782499	-1.72011	6.05653	23.8471	1.04298e-06	1.14205e-05	-1.47668	-2.78308	6.05653	82.2299	1.21146e-19	8.36703e-18	X	X
AT4G18975	0.309649	1.23941	4.15952	2.5384	0.111107	0.225751	0.410098	1.32878	4.15952	4.5151	0.0335969	0.0816873
AT4G19000	1.47289	2.77577	0.0743048	4.86474	0.0274109	0.0770393	2.578	5.9711	0.0743048	16.4713	4.93917e-05	0.000315882		X
AT4G19003	0.309893	1.23962	3.93989	2.10402	0.146912	0.277802	0.294374	1.22635	3.93989	1.92177	0.165661	0.28303
AT4G19006	0.205379	1.15299	4.43652	1.06132	0.302914	0.466525	0.376146	1.29787	4.43652	3.61078	0.0574063	0.125524
AT4G19010	0.469873	1.38499	1.98841	2.20529	0.137538	0.264407	0.910026	1.87908	1.98841	8.65341	0.00326451	0.0119751		X
AT4G19020	-0.468233	-1.38341	4.30854	3.24872	0.0714792	0.16127	-0.676384	-1.59813	4.30854	6.77204	0.00925969	0.028711		X
AT4G19040	-0.0472146	-1.03327	3.59751	0.034082	0.853532	0.914065	0.134172	1.09746	3.59751	0.280136	0.596612	0.719024
AT4G19045	0.245487	1.18549	2.50185	0.616579	0.432322	0.595655	0.29305	1.22523	2.50185	0.894239	0.344331	0.48822
AT4G19050	0.0503278	1.0355	1.10393	0.0146309	0.903724	0.944801	0.504432	1.41856	1.10393	1.6033	0.205436	0.33279
AT4G19060	-0.1047	-1.07527	3.77531	0.0904149	0.76365	0.855199	0.457097	1.37278	3.77531	1.75019	0.185853	0.308997
AT4G19070	-0.777287	-1.7139	2.78006	9.55127	0.00199811	0.00895059	-0.347166	-1.27206	2.78006	2.01865	0.155378	0.26994	X
AT4G19080	-0.177568	-1.13098	-0.367319	0.0780017	0.780024	0.866133	1.09747	2.13979	-0.367319	3.37636	0.066138	0.140161
AT4G19090	0.374711	1.29658	1.71765	1.42475	0.232623	0.388048	0.419877	1.33781	1.71765	1.82814	0.176348	0.297241
AT4G19100	-0.287796	-1.22077	4.47576	2.53816	0.111124	0.225758	-0.455279	-1.37105	4.47576	6.38638	0.0115	0.0343065
AT4G19120	0.140148	1.10202	4.04019	0.448385	0.503103	0.658099	0.88166	1.84249	4.04019	18.261	1.92609e-05	0.000137014		X
AT4G19140	0.745406	1.67645	3.71509	12.0787	0.000510025	0.00278604	0.167359	1.123	3.71509	0.608592	0.435318	0.577235	X
AT4G19150	0.143179	1.10434	3.95815	0.72893	0.39323	0.558416	0.39073	1.31106	3.95815	5.59154	0.0180474	0.0492846
AT4G19160	1.32561	2.5064	7.40657	46.8252	7.76079e-12	2.2092e-10	1.21059	2.31432	7.40657	39.2835	3.66532e-10	6.99523e-09	X	X
AT4G19170	-0.762089	-1.69594	6.46447	13.0537	0.000302682	0.00177976	-0.755592	-1.68832	6.46447	12.863	0.000335148	0.00171617	X	X
AT4G19180	0.222563	1.1668	4.1286	1.07862	0.299006	0.462365	0.109249	1.07867	4.1286	0.261676	0.608971	0.729588
AT4G19185	0.384638	1.30553	2.6924	2.88448	0.0894369	0.191341	0.4162	1.33441	2.6924	3.45154	0.063193	0.135304
AT4G19190	0.391448	1.31171	3.69522	2.88547	0.0893819	0.19132	0.341949	1.26747	3.69522	2.22344	0.13593	0.244261
AT4G19191	1.36012	2.56706	0.0026648	3.28388	0.0699633	0.158663	-0.187801	-1.13903	0.0026648	0.0598792	0.806687	0.874793
AT4G19200	1.08128	2.11592	7.27648	24.4591	7.59054e-07	8.61386e-06	1.21391	2.31965	7.27648	30.6888	3.02905e-08	4.04481e-07	X	X
AT4G19210	0.0996827	1.07154	5.61377	0.509133	0.475514	0.63473	-0.00589133	-1.00409	5.61377	0.00178934	0.966259	0.980455
AT4G19230	1.41363	2.66406	0.699015	6.27496	0.0122456	0.0403762	1.46496	2.76055	0.699015	6.81298	0.00904974	0.0282053	X	X
AT4G19350	0.263931	1.20075	4.18364	2.13192	0.14426	0.274325	0.372503	1.2946	4.18364	4.31882	0.0376932	0.0895286
AT4G19380	-1.46087	-2.75274	2.59783	18.3161	1.87123e-05	0.000153301	-0.117588	-1.08492	2.59783	0.133525	0.714804	0.807881	X
AT4G19390	1.20604	2.30704	3.04874	23.8554	1.03847e-06	1.13935e-05	1.33358	2.52027	3.04874	29.6542	5.16417e-08	6.57799e-07	X	X
AT4G19410	0.488799	1.40328	7.48675	6.41477	0.0113175	0.0377982	0.834809	1.78362	7.48675	18.5949	1.6165e-05	0.000117268		X
AT4G19420	0.035684	1.02504	3.32699	0.0168468	0.896728	0.940755	-0.198934	-1.14785	3.32699	0.524689	0.468848	0.607912
AT4G19440	0.716826	1.64356	2.16669	4.3879	0.0361949	0.0960562	1.16947	2.2493	2.16669	11.9392	0.000549648	0.00262547		X
AT4G19450	-0.192668	-1.14288	4.39945	1.36443	0.242771	0.40037	0.0495306	1.03493	4.39945	0.0926503	0.760835	0.841919
AT4G19460	-0.223292	-1.16739	-0.112183	0.190483	0.662515	0.783655	-0.54246	-1.45645	-0.112183	1.13753	0.286175	0.425986
AT4G19490	0.420238	1.33815	4.71346	4.68268	0.0304682	0.0838834	0.59394	1.50936	4.71346	9.45312	0.0021079	0.0082495		X
AT4G19500	-0.470038	-1.38515	5.07619	7.743	0.0053921	0.0206283	-0.439639	-1.35627	5.07619	6.85708	0.00882908	0.02763
AT4G19510	0.212593	1.15877	5.19078	1.04661	0.30629	0.469856	-0.0412742	-1.02902	5.19078	0.0395372	0.842388	0.899672
AT4G19520	2.23035	4.69247	5.04204	128.449	8.95317e-30	1.65801e-27	1.01814	2.02531	5.04204	27.9058	1.27365e-07	1.48742e-06	X	X
AT4G19530	0.29927	1.23052	6.95034	3.99127	0.0457365	0.115503	0.386622	1.30733	6.95034	6.67407	0.00978258	0.0300838
AT4G19540	0.628509	1.54597	3.8406	4.16911	0.0411674	0.106371	0.683638	1.60618	3.8406	4.95621	0.0259971	0.0663692
AT4G19550	0.218008	1.16313	1.37896	0.239608	0.624489	0.755772	1.02845	2.03983	1.37896	5.63585	0.0175968	0.0483002		X
AT4G19560	-0.8093	-1.75236	1.01111	3.47468	0.0623148	0.145791	0.214708	1.16047	1.01111	0.280843	0.596149	0.718569
AT4G19600	-0.0177748	-1.0124	4.14917	0.0101509	0.919748	0.955114	0.0140607	1.00979	4.14917	0.00645348	0.935972	0.961358
AT4G19610	-0.380392	-1.3017	3.14896	2.22941	0.135405	0.261201	-0.120702	-1.08726	3.14896	0.231931	0.630096	0.744656
AT4G19640	0.548591	1.46266	5.33916	10.3522	0.00129323	0.0062143	0.511034	1.42507	5.33916	9.03978	0.00264168	0.00999272
AT4G19650	-0.257578	-1.19547	1.61933	0.514892	0.473029	0.632808	0.291995	1.22433	1.61933	0.700936	0.402469	0.545386
AT4G19660	-0.194623	-1.14443	3.01268	0.584714	0.444471	0.607233	-0.697339	-1.62151	3.01268	7.41434	0.00647059	0.0212475		X
AT4G19670	-0.539032	-1.453	3.96737	8.99647	0.00270501	0.0115142	-0.245424	-1.18544	3.96737	1.93636	0.164064	0.280948
AT4G19700	1.03375	2.04734	2.00492	7.02807	0.00802416	0.0285461	1.6794	3.20294	2.00492	18.9299	1.3561e-05	0.000100931	X	X
AT4G19710	-0.972114	-1.96171	5.11277	28.4853	9.44132e-08	1.26676e-06	-0.834598	-1.78336	5.11277	21.3712	3.78407e-06	3.21904e-05	X	X
AT4G19810	0.747277	1.67862	1.33827	2.19402	0.138547	0.265916	1.52185	2.8716	1.33827	9.27569	0.00232216	0.0089641		X
AT4G19820	-0.822493	-1.76846	1.56461	5.41807	0.0199294	0.0597385	-0.621762	-1.53875	1.56461	3.25894	0.0710349	0.1483
AT4G19830	-0.253002	-1.19168	5.60783	2.74962	0.0972778	0.203643	-0.543002	-1.457	5.60783	12.6336	0.000378866	0.00190872
AT4G19840	-0.166576	-1.12239	6.37892	0.910667	0.339937	0.504719	-0.0245204	-1.01714	6.37892	0.0198317	0.888008	0.930204
AT4G19860	0.540752	1.45473	4.7852	10.0507	0.00152286	0.00713462	0.563794	1.47815	4.7852	11.0353	0.000893951	0.0039791
AT4G19865	-0.350405	-1.27492	0.611062	0.418215	0.517829	0.669617	-0.497575	-1.41184	0.611062	0.858292	0.354217	0.497474
AT4G19870	0.54374	1.45775	1.86066	2.94948	0.0859053	0.185433	0.504548	1.41868	1.86066	2.58313	0.108008	0.204862
AT4G19880	0.496306	1.4106	4.24985	5.21003	0.0224569	0.065727	0.744033	1.67485	4.24985	11.8375	0.00058051	0.00274642		X
AT4G19890	0.520904	1.43485	0.527412	1.01708	0.313212	0.476809	0.755601	1.68834	0.527412	2.20702	0.137384	0.246271
AT4G19900	0.261576	1.19879	2.2756	0.61511	0.43287	0.595975	0.664577	1.5851	2.2756	4.10304	0.0428062	0.0991302
AT4G19960	0.25595	1.19412	4.16085	1.71357	0.190523	0.335251	-0.396227	-1.31606	4.16085	4.04945	0.0441858	0.10171
AT4G19985	-0.585859	-1.50093	4.9043	11.5452	0.000679251	0.00355378	-0.615854	-1.53246	4.9043	12.894	0.000329646	0.00169262	X	X
AT4G19990	0.561342	1.47564	2.76652	3.79731	0.051335	0.126144	0.580138	1.49499	2.76652	4.13133	0.0420962	0.0977411
AT4G20010	-0.0786273	-1.05601	4.10313	0.153895	0.694841	0.80677	-0.0791924	-1.05643	4.10313	0.158264	0.69076	0.789949
AT4G20020	-0.678368	-1.60033	2.80738	5.58376	0.0181278	0.0554326	-0.441381	-1.3579	2.80738	2.45424	0.117208	0.218013
AT4G20030	-0.216124	-1.16161	2.75221	0.725133	0.394465	0.559524	-0.297322	-1.22886	2.75221	1.38654	0.238991	0.373039
AT4G20050	0.171851	1.1265	0.312059	0.0919609	0.761699	0.854031	1.18782	2.27808	0.312059	4.83959	0.0278135	0.0700513
AT4G20060	0.166123	1.12204	1.08974	0.153095	0.695595	0.807423	0.36827	1.2908	1.08974	0.786428	0.375182	0.518449
AT4G20070	0.0651789	1.04621	4.66709	0.117612	0.731639	0.832461	0.1336	1.09703	4.66709	0.498633	0.480102	0.618222
AT4G20090	-0.697562	-1.62176	-0.269866	1.07619	0.299552	0.462993	-1.10042	-2.14417	-0.269866	2.65329	0.103336	0.197802
AT4G20130	0.0611424	1.04329	4.59504	0.0772479	0.781062	0.866807	-0.0232489	-1.01625	4.59504	0.011244	0.915553	0.948806
AT4G20140	0.443053	1.35948	3.44933	2.78675	0.095047	0.199908	0.41114	1.32974	3.44933	2.41848	0.119912	0.222036
AT4G20150	-0.319366	-1.24778	6.76389	3.65997	0.0557348	0.134433	-0.365869	-1.28866	6.76389	4.813	0.0282458	0.0709174
AT4G20170	0.106478	1.0766	4.09632	0.256979	0.612203	0.747219	-0.681454	-1.60376	4.09632	10.309	0.00132383	0.00558147		X
AT4G20260	1.24212	2.36546	8.55433	36.9462	1.21435e-09	2.37404e-08	1.23286	2.35033	8.55433	36.4259	1.58584e-09	2.69793e-08	X	X
AT4G20270	-0.471766	-1.38681	4.2682	5.10188	0.0239	0.0690489	-0.0910159	-1.06512	4.2682	0.19575	0.658174	0.76599
AT4G20280	-0.171225	-1.12601	3.45595	0.760651	0.383125	0.549155	-0.263117	-1.20007	3.45595	1.82037	0.177269	0.298287
AT4G20300	0.189551	1.14041	4.89686	0.867303	0.351703	0.518176	0.430931	1.3481	4.89686	4.52806	0.0333434	0.0811647
AT4G20310	-0.270172	-1.20595	3.08406	0.997283	0.317969	0.481828	-0.334038	-1.26054	3.08406	1.54751	0.213503	0.342401
AT4G20320	-1.30616	-2.47282	-0.384771	3.88702	0.0486605	0.12127	-0.00597913	-1.00415	-0.384771	0.000105824	0.991792	0.995158
AT4G20325	-0.691357	-1.6148	0.812528	2.66146	0.102806	0.212523	-0.734571	-1.6639	0.812528	3.10438	0.0780822	0.15939
AT4G20330	0.383284	1.30431	3.21237	3.27251	0.0704496	0.159518	0.562023	1.47634	3.21237	7.1974	0.00730093	0.0235069
AT4G20340	-0.242278	-1.18286	3.1542	0.62981	0.427425	0.59128	-0.0244338	-1.01708	3.1542	0.00655456	0.935474	0.961022
AT4G20350	-0.0144036	-1.01003	1.62081	0.00147549	0.969359	0.984549	0.10308	1.07406	1.62081	0.0777472	0.780374	0.855864
AT4G20360	-0.181394	-1.13398	9.55671	0.919549	0.337593	0.502483	-0.390692	-1.31102	9.55671	4.25626	0.0391058	0.0921179
AT4G20380	0.978246	1.97007	5.81659	50.676	1.08943e-12	3.45746e-11	0.551715	1.46583	5.81659	16.2576	5.52868e-05	0.000350524	X
AT4G20400	0.418878	1.33689	4.6223	7.78488	0.00526852	0.0202458	0.502156	1.41633	4.6223	11.3686	0.000746973	0.00341138
AT4G20410	0.845725	1.79717	4.31683	23.9786	9.74113e-07	1.07363e-05	0.675251	1.59688	4.31683	15.4214	8.60094e-05	0.000518395	X	X
AT4G20420	-0.774185	-1.71022	0.657618	1.27681	0.258493	0.418656	0.184185	1.13618	0.657618	0.0785123	0.779324	0.855371
AT4G20430	-0.708602	-1.63422	1.87278	4.54784	0.0329603	0.0893864	-1.05468	-2.07726	1.87278	9.98328	0.00157968	0.00647235		X
AT4G20440	-0.714094	-1.64045	5.61269	8.35626	0.0038436	0.0154588	-0.768614	-1.70363	5.61269	9.6996	0.00184308	0.00738634	X	X
AT4G20460	-1.79355	-3.46666	-0.252746	6.4322	0.011207	0.0375095	-0.0141193	-1.00983	-0.252746	0.000495016	0.982249	0.990063	X
AT4G20480	0.343621	1.26894	4.77266	3.56828	0.0588933	0.14014	0.372795	1.29486	4.77266	4.24694	0.0393212	0.0925218
AT4G20690	-0.462943	-1.37835	1.25911	0.715795	0.397527	0.562243	-0.135552	-1.09851	1.25911	0.0634709	0.801092	0.870911
AT4G20720	-0.11484	-1.08285	0.794474	0.0501084	0.822875	0.894342	0.114759	1.08279	0.794474	0.0516092	0.820286	0.884256
AT4G20740	0.335843	1.26212	0.0933831	0.262802	0.608202	0.743951	0.937773	1.91557	0.0933831	2.12911	0.144525	0.255807
AT4G20760	-0.287265	-1.22032	4.6569	3.0424	0.0811157	0.177412	-0.469728	-1.38485	4.6569	8.17258	0.00425285	0.0149062
AT4G20780	-0.298077	-1.2295	1.35305	0.373475	0.541116	0.689363	-0.121027	-1.08751	1.35305	0.0627786	0.802157	0.871676
AT4G20830	1.11523	2.16629	5.06777	25.0154	5.68739e-07	6.60993e-06	0.833538	1.78205	5.06777	14.111	0.000172329	0.000957184	X	X
AT4G20840	-1.34395	-2.53846	3.36639	23.9852	9.70802e-07	1.07138e-05	-1.30127	-2.46446	3.36639	22.8597	1.74271e-06	1.59609e-05	X	X
AT4G20850	0.154007	1.11266	7.05369	0.755906	0.384613	0.550539	0.156231	1.11437	7.05369	0.77934	0.377343	0.520333
AT4G20860	1.5132	2.85443	3.87432	17.0845	3.57528e-05	0.00027449	1.0273	2.03821	3.87432	8.02247	0.00462004	0.0159936	X	X
AT4G20870	0.335712	1.262	6.01218	3.05485	0.0804965	0.176264	-0.0402493	-1.02829	6.01218	0.0439876	0.833877	0.894263
AT4G20880	0.43677	1.35357	3.57434	3.96331	0.0465023	0.117103	0.0576564	1.04077	3.57434	0.0688947	0.792953	0.865245
AT4G20890	0.0758408	1.05398	5.1245	0.141934	0.706366	0.815097	0.155242	1.11361	5.1245	0.598423	0.43918	0.581029
AT4G20910	-0.736671	-1.66633	2.556	7.95253	0.00480202	0.0186417	-0.865535	-1.82202	2.556	11.1828	0.00082559	0.00371009	X	X
AT4G20930	0.659181	1.57919	2.75981	4.63342	0.031355	0.0858341	0.463016	1.37842	2.75981	2.30749	0.128752	0.234515
AT4G20940	-0.717491	-1.64432	2.53014	6.20105	0.0127674	0.0418512	-0.674217	-1.59573	2.53014	5.6205	0.0177516	0.0486265	X	X
AT4G20960	-0.515368	-1.42936	4.63696	7.72514	0.00544572	0.0207957	-0.715255	-1.64177	4.63696	14.8974	0.000113522	0.000662191		X
AT4G20970	-6.10975	-69.0587	-0.115971	19.1078	1.2354e-05	0.000105841	2.44182	5.43327	-0.115971	13.0096	0.0003099	0.00160099	X	X
AT4G20980	-0.365074	-1.28795	4.95633	3.1752	0.0747642	0.166613	-0.348796	-1.2735	4.95633	2.92015	0.0874799	0.174071
AT4G21060	0.135633	1.09857	2.43028	0.143786	0.704546	0.813777	0.672538	1.59387	2.43028	3.64859	0.0561166	0.123312
AT4G21070	-0.0811928	-1.05789	0.881731	0.0333645	0.855065	0.914855	-1.09377	-2.13431	0.881731	5.65879	0.0173681	0.0477389		X
AT4G21090	-0.442774	-1.35922	2.39557	1.65036	0.19891	0.34628	-0.525255	-1.43919	2.39557	2.33963	0.12612	0.230743
AT4G21100	-0.803392	-1.7452	2.8436	9.34672	0.00223385	0.00981074	-0.251115	-1.19013	2.8436	0.979156	0.322407	0.465411	X
AT4G21105	-0.338331	-1.26429	6.17659	3.41043	0.0647854	0.149967	-0.248303	-1.18781	6.17659	1.84768	0.174053	0.294226
AT4G21110	-0.203419	-1.15142	5.02431	1.70371	0.191803	0.336761	-0.283358	-1.21702	5.02431	3.33277	0.0679125	0.143165
AT4G21140	-0.334929	-1.26132	1.25004	0.59459	0.44065	0.603775	-0.181647	-1.13418	1.25004	0.1803	0.671115	0.776173
AT4G21150	-0.016153	-1.01126	4.98003	0.00796415	0.92889	0.960995	0.071934	1.05112	4.98003	0.159687	0.689445	0.788873
AT4G21160	0.378199	1.29972	4.23191	5.63219	0.0176336	0.0542759	0.353393	1.27756	4.23191	4.98825	0.02552	0.0653989
AT4G21170	0.00896655	1.00623	1.09173	0.000631618	0.97995	0.989874	0.119477	1.08634	1.09173	0.116663	0.732683	0.821611
AT4G21180	-0.398918	-1.31852	4.85569	5.48094	0.0192249	0.0581439	-0.597128	-1.5127	4.85569	12.2992	0.000453141	0.00222245		X
AT4G21190	-0.865708	-1.82223	3.04185	13.0221	0.000307839	0.00180254	-0.993501	-1.99101	3.04185	17.3661	3.08281e-05	0.000208306	X	X
AT4G21192	0.386928	1.30761	3.54174	2.80684	0.0938632	0.198044	0.562915	1.47725	3.54174	6.03778	0.0140029	0.0403723
AT4G21200	2.23082	4.69402	1.87149	19.3356	1.09641e-05	9.5192e-05	3.36066	10.2721	1.87149	42.3102	7.78848e-11	1.67626e-09	X	X
AT4G21210	-0.24696	-1.1867	7.14898	2.51332	0.112888	0.228488	-0.271846	-1.20735	7.14898	3.05223	0.0806261	0.163287
AT4G21215	-0.653385	-1.57285	3.41671	4.07503	0.0435214	0.111108	0.168357	1.12378	3.41671	0.281001	0.596046	0.718523
AT4G21270	-0.750804	-1.68273	0.905862	3.24802	0.0715099	0.161302	-0.487368	-1.40189	0.905862	1.49579	0.22132	0.351807
AT4G21280	-0.271416	-1.20699	9.88371	1.79777	0.179982	0.322186	-0.575951	-1.49066	9.88371	8.05445	0.0045392	0.0157656
AT4G21310	-0.38108	-1.30232	2.05961	1.75052	0.185811	0.329748	-0.0450233	-1.0317	2.05961	0.0257158	0.872596	0.92004
AT4G21320	0.661152	1.58135	1.34234	2.0377	0.153442	0.287152	0.648002	1.567	1.34234	1.97952	0.159441	0.275079
AT4G21323	0.729834	1.65845	0.190605	1.05207	0.305031	0.468667	0.960809	1.9464	0.190605	1.86253	0.172333	0.291993
AT4G21326	0.608852	1.52505	2.80009	1.06042	0.303119	0.466584	0.538259	1.45222	2.80009	0.831838	0.361742	0.505018
AT4G21350	0.313216	1.24247	2.57988	1.04996	0.305516	0.468983	0.102903	1.07393	2.57988	0.113706	0.735964	0.823701
AT4G21380	0.23699	1.17853	1.56694	0.321391	0.570773	0.713604	0.134345	1.09759	1.56694	0.104118	0.746943	0.831626
AT4G21400	0.866131	1.82277	3.13943	3.50336	0.0612445	0.143906	2.52661	5.76215	3.13943	28.1579	1.11812e-07	1.32136e-06		X
AT4G21410	2.17679	4.52145	4.42375	45.6154	1.43904e-11	3.91772e-10	3.62705	12.3552	4.42375	115.833	5.17024e-27	7.26074e-25	X	X
AT4G21430	0.127824	1.09264	3.09739	0.226352	0.634242	0.762847	0.484349	1.39895	3.09739	3.32874	0.0680789	0.143444
AT4G21445	-0.778254	-1.71505	4.46694	9.83769	0.00170972	0.00786147	-1.14457	-2.21081	4.46694	21.0196	4.54605e-06	3.8001e-05	X	X
AT4G21450	0.8851	1.84689	5.79363	32.8068	1.01788e-08	1.65732e-07	0.852183	1.80523	5.79363	30.5636	3.231e-08	4.27721e-07	X	X
AT4G21460	-0.221986	-1.16634	3.62745	1.26552	0.260608	0.420909	-0.0658151	-1.04668	3.62745	0.114212	0.735399	0.823316
AT4G21470	0.0704673	1.05006	3.67913	0.149025	0.699469	0.810468	-0.277866	-1.2124	3.67913	2.31588	0.128059	0.233454
AT4G21480	1.26754	2.4075	1.28979	11.2795	0.000783658	0.00401771	0.944258	1.9242	1.28979	6.29482	0.0121091	0.035719	X	X
AT4G21500	0.363372	1.28643	0.123348	0.564921	0.452284	0.614273	0.268175	1.20428	0.123348	0.313585	0.575488	0.701216
AT4G21510	-0.748902	-1.68051	3.06289	6.97062	0.0082859	0.0292979	-0.350702	-1.27518	3.06289	1.57897	0.208909	0.337086	X
AT4G21520	-0.0722801	-1.05138	1.69533	0.0301008	0.862262	0.919382	-0.103843	-1.07463	1.69533	0.0631339	0.80161	0.871324
AT4G21530	0.435756	1.35262	1.24686	1.3251	0.249679	0.408544	0.118413	1.08554	1.24686	0.0981471	0.754065	0.837186
AT4G21534	0.980955	1.97377	1.46627	5.54557	0.0185275	0.0564297	1.42348	2.68233	1.46627	11.9437	0.000548336	0.00261995		X
AT4G21540	0.598723	1.51438	3.58208	7.08271	0.00778311	0.0278651	0.446064	1.36232	3.58208	3.97666	0.0461351	0.105348	X
AT4G21550	-1.06661	-2.09451	0.163602	4.37804	0.0364048	0.0964977	-1.04249	-2.05979	0.163602	4.37966	0.0363702	0.0869871
AT4G21560	1.23238	2.34954	4.39222	44.5277	2.50779e-11	6.57252e-10	0.758565	1.69181	4.39222	17.0248	3.68953e-05	0.000242496	X	X
AT4G21570	2.49296	5.62932	6.26347	137.299	1.03726e-31	2.27011e-29	2.20203	4.60126	6.26347	109.296	1.39757e-25	1.74458e-23	X	X
AT4G21580	0.609195	1.52541	3.74183	8.01233	0.00464599	0.0181573	0.762491	1.69642	3.74183	12.7217	0.000361444	0.00182969	X	X
AT4G21585	-0.135996	-1.09885	1.21607	0.0705775	0.790498	0.872988	0.0739644	1.05261	1.21607	0.0217641	0.882716	0.926429
AT4G21610	-0.19666	-1.14604	1.44645	0.344592	0.557191	0.70267	0.454626	1.37043	1.44645	2.02435	0.154795	0.269221
AT4G21620	0.277735	1.21229	3.70712	1.72571	0.18896	0.333335	0.474837	1.38976	3.70712	5.13626	0.0234311	0.0611051
AT4G21650	-1.78717	-3.45138	0.379063	5.51147	0.0188922	0.0573641	-2.56287	-5.90881	0.379063	10.6685	0.00108976	0.00471371		X
AT4G21660	0.189242	1.14016	6.72133	1.71546	0.190279	0.334855	0.290401	1.22298	6.72133	4.05639	0.0440045	0.101334
AT4G21670	-1.01252	-2.01744	3.14751	18.4156	1.77601e-05	0.000146354	-0.288038	-1.22098	3.14751	1.63209	0.201415	0.327661	X
AT4G21680	3.56944	11.8716	-0.0367095	14.7179	0.000124858	0.000821593	4.95848	31.0923	-0.0367095	28.3205	1.02802e-07	1.22438e-06	X	X
AT4G21700	0.444247	1.3606	1.87049	1.55203	0.212836	0.363486	0.534638	1.44858	1.87049	2.28899	0.130294	0.236582
AT4G21705	-0.299489	-1.23071	1.84095	0.825952	0.363446	0.530009	-0.206384	-1.15379	1.84095	0.403835	0.525115	0.657838
AT4G21710	0.143022	1.10422	4.48765	0.482825	0.487146	0.644328	0.277679	1.21224	4.48765	1.8429	0.174612	0.294905
AT4G21720	0.104643	1.07523	2.18783	0.10285	0.748436	0.844608	0.0364539	1.02559	2.18783	0.0126923	0.9103	0.94542
AT4G21740	-0.17391	-1.12811	2.56934	0.380515	0.537328	0.686371	-1.42913	-2.69285	2.56934	23.8114	1.06252e-06	1.01852e-05		X
AT4G21750	0.00957153	1.00666	5.24896	0.00261278	0.959234	0.979089	0.00789959	1.00549	5.24896	0.00179061	0.966247	0.980455
AT4G21770	-0.471295	-1.38635	3.08741	3.30281	0.0691617	0.157393	-0.430291	-1.34751	3.08741	2.80598	0.0939133	0.183642
AT4G21790	0.0940382	1.06735	6.01519	0.400368	0.526899	0.677425	-0.0499291	-1.03521	6.01519	0.1132	0.73653	0.824039
AT4G21800	-0.36608	-1.28885	3.61238	3.75301	0.0527125	0.128872	-0.634504	-1.5524	3.61238	11.2869	0.000780558	0.00353411		X
AT4G21810	0.310804	1.2404	5.6815	4.44725	0.0349575	0.0934047	0.123898	1.08968	5.6815	0.709532	0.399599	0.542709
AT4G21820	0.0151558	1.01056	0.0456679	0.000769101	0.977875	0.988629	-0.0666373	-1.04727	0.0456679	0.0153449	0.901415	0.939248
AT4G21850	3.22011	9.31856	1.95909	11.6666	0.000636305	0.0033555	4.13324	17.5481	1.95909	17.9662	2.24867e-05	0.000157369	X	X
AT4G21860	-0.50271	-1.41687	7.73363	10.4374	0.00123489	0.00597486	-0.581361	-1.49626	7.73363	13.9556	0.000187176	0.00103202
AT4G21865	0.0137511	1.00958	0.113122	0.000453657	0.983007	0.991717	0.103483	1.07436	0.113122	0.0261522	0.871529	0.919301
AT4G21870	0.90368	1.87083	6.29794	12.9882	0.000313453	0.00183223	2.15602	4.45683	6.29794	69.6321	7.14639e-17	3.52138e-15	X	X
AT4G21880	0.400131	1.31963	1.43629	0.899986	0.342785	0.508192	0.41099	1.3296	1.43629	0.970322	0.3246	0.467562
AT4G21890	-0.289944	-1.22259	0.127088	0.181041	0.67048	0.790245	-0.0752452	-1.05354	0.127088	0.0125766	0.910708	0.945785
AT4G21900	-0.169215	-1.12445	2.56941	0.280107	0.596631	0.734919	0.349056	1.27373	2.56941	1.24166	0.265151	0.402153
AT4G21910	-0.118733	-1.08578	4.6579	0.0771999	0.781129	0.866823	0.331856	1.25863	4.6579	0.606032	0.436286	0.578014
AT4G21940	0.919607	1.8916	1.91796	4.97008	0.0257895	0.0735514	0.0314426	1.02203	1.91796	0.00572437	0.93969	0.963415
AT4G21960	-0.785462	-1.72364	8.8422	20.4312	6.18142e-06	5.69542e-05	-0.658996	-1.57898	8.8422	14.4458	0.000144254	0.000819282	X	X
AT4G21970	-1.03382	-2.04744	-0.0278549	3.54322	0.0597892	0.141578	-0.437012	-1.3538	-0.0278549	0.690663	0.405939	0.548675
AT4G21980	0.567521	1.48198	3.85293	6.70083	0.0096368	0.0331766	0.647426	1.56637	3.85293	8.82803	0.00296638	0.011023		X
AT4G21990	-3.02278	-8.12732	4.57274	120.863	4.09374e-28	7.11213e-26	-2.95762	-7.76843	4.57274	118.317	1.47809e-27	2.26443e-25	X	X
AT4G22000	-0.165881	-1.12185	4.06596	0.943353	0.331417	0.495919	-0.252934	-1.19163	4.06596	2.22842	0.135492	0.243736
AT4G22010	0.0186702	1.01303	5.71261	0.0135774	0.907239	0.94685	-0.421612	-1.33942	5.71261	6.8907	0.00866455	0.0271808
AT4G22120	-0.603868	-1.51979	2.70226	6.10433	0.0134851	0.0437792	-0.758428	-1.69165	2.70226	9.75159	0.00179168	0.00721812	X	X
AT4G22130	-0.852997	-1.80625	2.04505	6.47093	0.0109653	0.0368322	-0.0659502	-1.04677	2.04505	0.0430964	0.835544	0.895028	X
AT4G22140	0.00240833	1.00167	4.1231	0.000173867	0.98948	0.994824	0.201678	1.15004	4.1231	1.24772	0.263989	0.400932
AT4G22150	-0.173972	-1.12816	4.23612	1.11004	0.292074	0.455225	0.0299547	1.02098	4.23612	0.0339197	0.853878	0.907572
AT4G22160	-0.152705	-1.11165	1.91223	0.232846	0.629421	0.759718	-0.184564	-1.13647	1.91223	0.345388	0.556735	0.685726
AT4G22190	-0.140714	-1.10245	4.87107	0.469275	0.493321	0.649691	-0.530581	-1.44451	4.87107	6.63668	0.00999002	0.0306039
AT4G22200	-1.71801	-3.28983	4.18822	72.8468	1.40114e-17	8.37306e-16	-1.54474	-2.91751	4.18822	61.1506	5.28712e-15	2.06247e-13	X	X
AT4G22220	0.015028	1.01047	6.11339	0.0069371	0.933622	0.963765	-0.0379376	-1.02665	6.11339	0.0443432	0.833216	0.893991
AT4G22240	-0.369545	-1.29195	6.92598	3.48891	0.0617812	0.144844	-0.658226	-1.57814	6.92598	11.0088	0.000906793	0.00402457		X
AT4G22250	-0.381975	-1.30312	1.62258	1.31341	0.251778	0.410941	0.098469	1.07064	1.62258	0.0931961	0.760153	0.841441
AT4G22260	0.0118367	1.00824	4.25654	0.00578371	0.939379	0.967452	-0.215982	-1.16149	4.25654	1.93536	0.164173	0.281049
AT4G22270	1.95639	3.8809	-0.00866399	8.0371	0.0045829	0.0179523	1.22366	2.33539	-0.00866399	3.11753	0.0774539	0.158466	X
AT4G22285	-0.180356	-1.13316	3.152	0.429738	0.512118	0.664885	-0.0968386	-1.06943	3.152	0.126081	0.72253	0.813474
AT4G22290	0.344099	1.26936	4.22043	4.41579	0.0356079	0.0948309	0.544024	1.45803	4.22043	11.2933	0.00077788	0.0035263
AT4G22300	0.236689	1.17829	2.91275	1.11785	0.290382	0.453285	0.26995	1.20577	2.91275	1.48419	0.22312	0.354101
AT4G22305	1.28528	2.43729	1.11512	6.24996	0.0124196	0.040878	0.602462	1.51831	1.11512	1.37987	0.240123	0.374369	X
AT4G22310	-0.21496	-1.16067	5.77762	2.14906	0.142657	0.271805	-0.0995747	-1.07146	5.77762	0.465939	0.494861	0.631295
AT4G22320	0.139135	1.10124	1.8224	0.17049	0.679676	0.796572	0.570154	1.48468	1.8224	2.9785	0.0843774	0.169016
AT4G22330	0.52573	1.43966	5.02645	4.89483	0.0269373	0.0759617	0.868201	1.82539	5.02645	13.3209	0.000262459	0.00138868		X
AT4G22340	0.110277	1.07944	2.3856	0.133415	0.714918	0.821534	0.617196	1.53389	2.3856	4.3523	0.036959	0.0880952
AT4G22350	-0.273697	-1.2089	3.22621	0.789708	0.374189	0.540206	-0.015629	-1.01089	3.22621	0.00262927	0.959105	0.976076
AT4G22360	0.0607943	1.04304	3.82039	0.106166	0.744552	0.841754	-0.277431	-1.21203	3.82039	2.20706	0.13738	0.246271
AT4G22380	-0.721352	-1.64873	3.07885	9.14079	0.00249973	0.01076	-0.847317	-1.79915	3.07885	12.7623	0.000353682	0.00179526	X	X
AT4G22470	0.2172	1.16248	1.79112	0.0448839	0.832218	0.901204	2.56625	5.92266	1.79112	5.7447	0.0165385	0.0458766		X
AT4G22530	0.777015	1.71358	1.64961	4.93819	0.0262695	0.0745264	1.85827	3.62574	1.64961	30.2514	3.79517e-08	4.97327e-07		X
AT4G22540	-0.0118847	-1.00827	5.63511	0.00437052	0.94729	0.972213	0.116028	1.08375	5.63511	0.419497	0.517188	0.650457
AT4G22550	-0.380819	-1.30208	3.50566	1.29477	0.25517	0.414821	-0.768432	-1.70342	3.50566	5.22607	0.0222507	0.0585705
AT4G22560	-1.72129	-3.29732	1.05983	12.131	0.000495917	0.00272487	-0.518256	-1.43222	1.05983	1.27769	0.258329	0.394755	X
AT4G22570	-0.424697	-1.34229	4.3014	4.96816	0.0258181	0.0736062	-0.764519	-1.6988	4.3014	16.0025	6.32597e-05	0.00039498		X
AT4G22580	0.820859	1.76646	2.1568	4.58945	0.0321693	0.0876808	0.386098	1.30685	2.1568	1.0221	0.312021	0.45431
AT4G22620	6.44471	87.1067	0.0313005	35.4574	2.6069e-09	4.81705e-08	5.8236	56.6342	0.0313005	28.7254	8.34037e-08	1.01481e-06	X	X
AT4G22670	-0.0642344	-1.04553	5.43499	0.154648	0.694133	0.806503	-0.193238	-1.14333	5.43499	1.40543	0.235817	0.369228
AT4G22690	-0.0721435	-1.05128	5.0134	0.126011	0.722604	0.827095	-0.954859	-1.93839	5.0134	21.5242	3.49394e-06	3.00102e-05		X
AT4G22720	-0.32682	-1.25425	2.61328	1.36768	0.242211	0.399896	-0.129726	-1.09409	2.61328	0.222104	0.637441	0.749837
AT4G22730	-0.110868	-1.07988	1.68735	0.0889399	0.765529	0.85662	0.234256	1.1763	1.68735	0.411978	0.520967	0.65415
AT4G22740	0.24979	1.18903	4.35127	2.14816	0.142741	0.271927	0.407351	1.32625	4.35127	5.81617	0.0158795	0.0444656
AT4G22745	0.0971888	1.06969	3.92939	0.306634	0.579753	0.721565	-0.0533464	-1.03767	3.92939	0.0932052	0.760141	0.841441
AT4G22753	-0.440463	-1.35704	3.30739	2.55683	0.109818	0.223611	-0.676135	-1.59785	3.30739	6.02275	0.0141226	0.0406551		X
AT4G22756	0.379665	1.30104	2.41406	1.47623	0.224365	0.378402	0.201073	1.14955	2.41406	0.418213	0.51783	0.650987
AT4G22758	0.339054	1.26493	0.261225	0.40971	0.522117	0.673142	-0.398657	-1.31828	0.261225	0.544357	0.460633	0.60052
AT4G22770	2.54298	5.82791	0.485876	13.4454	0.000245612	0.001483	4.28072	19.4369	0.485876	49.802	1.70073e-12	4.63764e-11	X	X
AT4G22780	1.7862	3.44905	3.85878	61.8042	3.79371e-15	1.61037e-13	0.0462678	1.03259	3.85878	0.040617	0.840279	0.898217	X
AT4G22790	-0.173121	-1.1275	0.220328	0.10355	0.74761	0.844067	0.588501	1.50368	0.220328	1.32516	0.249667	0.384577
AT4G22820	1.08423	2.12024	4.01362	28.3617	1.00639e-07	1.34175e-06	0.871538	1.82961	4.01362	18.4805	1.7165e-05	0.000123829	X	X
AT4G22830	-0.0200974	-1.01403	4.61007	0.0126146	0.910574	0.948568	-0.323197	-1.2511	4.61007	3.26228	0.0708904	0.148072
AT4G22840	-0.459463	-1.37503	1.8445	1.06238	0.302672	0.466237	-0.70649	-1.63183	1.8445	2.51906	0.112478	0.21136
AT4G22850	-0.692941	-1.61658	2.59773	7.93566	0.00484698	0.0187989	-0.737213	-1.66695	2.59773	9.19135	0.00243162	0.00932697	X	X
AT4G22860	0.0189797	1.01324	0.652669	0.0015928	0.968165	0.983929	-0.0335361	-1.02352	0.652669	0.00506071	0.943287	0.965826
AT4G22880	-2.00901	-4.02506	1.60192	10.0385	0.00153302	0.0071752	-2.61678	-6.1338	1.60192	16.0963	6.02022e-05	0.000378555	X	X
AT4G22890	0.00189057	1.00131	9.08966	0.000164614	0.989763	0.994959	-0.364229	-1.28719	9.08966	6.09346	0.0135683	0.039328
AT4G22910	-0.340355	-1.26607	4.09429	4.11573	0.0424861	0.109026	0.0313575	1.02197	4.09429	0.036394	0.848704	0.903897
AT4G22920	-0.453034	-1.36892	2.91483	3.10878	0.0778713	0.171846	-0.365201	-1.28806	2.91483	2.06578	0.150638	0.263855
AT4G22930	-0.584777	-1.49981	4.8028	9.94941	0.00160901	0.00746354	-0.695292	-1.61921	4.8028	14.1578	0.000168102	0.000936788		X
AT4G22970	-0.326357	-1.25384	1.40324	0.511621	0.474438	0.633787	-0.294444	-1.22641	1.40324	0.424805	0.514549	0.647937
AT4G22980	-1.33618	-2.52482	1.44821	8.56414	0.00342849	0.0140372	-1.2363	-2.35594	1.44821	7.56173	0.00596207	0.0198392	X	X
AT4G22990	-0.173089	-1.12747	3.95665	0.508009	0.476002	0.635021	-0.436411	-1.35323	3.95665	3.22938	0.0723282	0.150237
AT4G23000	-0.647319	-1.56625	1.1516	1.1333	0.287073	0.449878	-0.50504	-1.41916	1.1516	0.713711	0.398215	0.54123
AT4G23010	1.35335	2.55505	4.39154	44.3313	2.77248e-11	7.21017e-10	0.979046	1.97116	4.39154	23.4486	1.28294e-06	1.20782e-05	X	X
AT4G23020	-2.34345	-5.07513	2.35373	50.6027	1.13092e-12	3.58239e-11	-1.67422	-3.19146	2.35373	29.2686	6.30095e-08	7.85381e-07	X	X
AT4G23040	-0.151003	-1.11034	3.27648	0.396013	0.529156	0.679467	-0.115375	-1.08326	3.27648	0.235447	0.627514	0.742826
AT4G23050	0.538989	1.45295	3.42998	2.99873	0.08333	0.18122	1.01708	2.02382	3.42998	10.7952	0.00101764	0.00444166		X
AT4G23060	1.04683	2.06598	4.82173	27.6669	1.44109e-07	1.87098e-06	1.07379	2.10496	4.82173	29.2782	6.26968e-08	7.83222e-07	X	X
AT4G23070	1.97781	3.93894	-0.479015	7.36594	0.0066471	0.024506	1.66161	3.16368	-0.479015	5.22951	0.0222068	0.0584642	X
AT4G23100	0.0792699	1.05648	6.62335	0.341897	0.558736	0.704131	0.160014	1.1173	6.62335	1.40102	0.236553	0.370138
AT4G23130	-1.53991	-2.90777	-0.417676	1.81359	0.178078	0.319763	-1.46194	-2.75479	-0.417676	1.66365	0.197112	0.322435
AT4G23170	-0.287545	-1.22056	2.19041	0.458726	0.49822	0.654026	-1.59721	-3.02557	2.19041	13.2146	0.000277773	0.00145854		X
AT4G23180	0.641972	1.56046	4.76578	8.13524	0.00434132	0.0171777	-1.61345	-3.05983	4.76578	47.5231	5.43582e-12	1.37751e-10	X	X
AT4G23190	1.59939	3.03015	2.76435	12.0573	0.000515912	0.00281638	0.372045	1.29419	2.76435	0.667901	0.413784	0.556468	X
AT4G23200	1.27942	2.42741	2.08275	9.47572	0.0020821	0.00927995	2.48058	5.58122	2.08275	35.5997	2.4233e-09	3.93424e-08	X	X
AT4G23210	0.414592	1.33292	0.883668	0.624187	0.429496	0.593219	1.18908	2.28008	0.883668	5.27131	0.0216798	0.0573724
AT4G23220	3.1439	8.83908	1.3898	39.4612	3.34648e-10	7.25803e-09	2.49096	5.62152	1.3898	25.0511	5.5832e-07	5.74759e-06	X	X
AT4G23240	0.170229	1.12524	0.872758	0.0805245	0.776588	0.864003	1.08186	2.11677	0.872758	3.42904	0.0640594	0.136736
AT4G23250	-1.41599	-2.66842	3.45864	20.3854	6.33096e-06	5.82683e-05	-1.97357	-3.92739	3.45864	38.2234	6.3091e-10	1.16063e-08	X	X
AT4G23260	-0.48496	-1.39955	3.80572	2.06179	0.151033	0.283651	-0.886571	-1.84878	3.80572	6.82559	0.00898609	0.0280329		X
AT4G23270	0.607404	1.52352	4.37181	10.3949	0.00126366	0.00610002	0.316432	1.24525	4.37181	2.83553	0.0922002	0.181239	X
AT4G23290	-0.625751	-1.54301	5.69679	14.2963	0.000156169	0.000996504	-0.638447	-1.55665	5.69679	14.9775	0.000108798	0.000637948	X	X
AT4G23300	-0.526122	-1.44005	4.87538	8.67729	0.00322199	0.0133277	-0.336124	-1.26236	4.87538	3.60976	0.0574414	0.125568
AT4G23330	0.219161	1.16406	3.51427	0.440074	0.507087	0.660797	0.309022	1.23887	3.51427	0.882173	0.347607	0.491103
AT4G23400	0.0296323	1.02075	6.6303	0.0141765	0.905224	0.945617	-0.463635	-1.37901	6.6303	3.4541	0.0630949	0.135179
AT4G23410	0.0749762	1.05334	0.233711	0.0157273	0.9002	0.943064	0.200941	1.14945	0.233711	0.116605	0.732746	0.821628
AT4G23420	0.541027	1.45501	1.21225	0.843699	0.358341	0.525384	1.41575	2.66799	1.21225	5.92381	0.0149376	0.0424501		X
AT4G23430	0.00825088	1.00574	4.39441	0.0019041	0.965195	0.981977	-0.150165	-1.1097	4.39441	0.633736	0.425988	0.568659
AT4G23440	0.0277249	1.0194	3.25625	0.0137863	0.906531	0.946346	0.397259	1.317	3.25625	2.91629	0.0876891	0.174364
AT4G23460	0.657727	1.57759	5.1346	12.8867	0.00033092	0.0019177	0.892071	1.85584	5.1346	23.8427	1.04539e-06	1.00496e-05	X	X
AT4G23470	1.22199	2.33268	6.65242	37.6012	8.67932e-10	1.74124e-08	1.2368	2.35675	6.65242	38.5577	5.31579e-10	9.90947e-09	X	X
AT4G23490	-1.60262	-3.03694	2.24031	19.8361	8.43726e-06	7.53097e-05	-0.947622	-1.92869	2.24031	7.55281	0.00599166	0.0199037	X	X
AT4G23500	-0.325901	-1.25345	2.80807	1.12885	0.288022	0.450878	-0.912994	-1.88295	2.80807	8.65057	0.00326959	0.0119911		X
AT4G23530	0.230819	1.1735	3.20785	0.422813	0.515537	0.667726	0.183159	1.13537	3.20785	0.267814	0.604802	0.725986
AT4G23540	0.842652	1.79334	1.1064	4.06899	0.0436773	0.111354	0.222782	1.16698	1.1064	0.279806	0.596828	0.719181
AT4G23550	0.704149	1.62918	2.77787	7.8461	0.00509305	0.0196448	1.08569	2.1224	2.77787	19.0448	1.27683e-05	9.5632e-05	X	X
AT4G23570	1.02109	2.02946	5.17038	18.9	1.37751e-05	0.000116594	0.498405	1.41265	5.17038	4.55335	0.0328544	0.0802686	X
AT4G23600	0.737402	1.66717	5.07705	4.52372	0.0334282	0.0903617	1.67508	3.19337	5.07705	22.7004	1.89326e-06	1.71718e-05		X
AT4G23620	-0.160344	-1.11755	1.44743	0.134353	0.713961	0.820602	0.315628	1.24455	1.44743	0.541228	0.461924	0.601433
AT4G23630	-0.225136	-1.16889	6.38196	2.51068	0.113077	0.228789	0.273454	1.2087	6.38196	3.74976	0.0528152	0.117296
AT4G23640	-0.115161	-1.0831	4.77481	0.421887	0.515997	0.668069	-0.0836497	-1.0597	4.77481	0.225154	0.635141	0.74807
AT4G23650	0.337706	1.26375	6.1438	5.89421	0.0151908	0.0481012	0.342329	1.2678	6.1438	6.08971	0.0135971	0.0393777
AT4G23660	0.122755	1.08881	2.67794	0.168454	0.68149	0.797477	0.140116	1.10199	2.67794	0.222414	0.637206	0.749665
AT4G23670	-0.451581	-1.36754	7.73637	5.43419	0.0197463	0.0593481	-0.832838	-1.78119	7.73637	18.3065	1.88067e-05	0.00013435		X
AT4G23710	-0.301668	-1.23257	4.67595	3.53602	0.0600495	0.142009	-0.127948	-1.09274	4.67595	0.649993	0.420115	0.56241
AT4G23730	-0.491938	-1.40633	4.44733	6.19142	0.0128371	0.0420059	-0.272566	-1.20795	4.44733	1.93605	0.164098	0.280949
AT4G23740	-0.611849	-1.52822	4.58577	8.91694	0.00282537	0.0119242	-0.540931	-1.45491	4.58577	7.06165	0.00787515	0.0250778	X
AT4G23750	-0.55205	-1.46617	3.53691	3.33605	0.0677773	0.155008	0.232915	1.17521	3.53691	0.611129	0.434363	0.576551
AT4G23760	-0.0680231	-1.04828	2.67689	0.0799815	0.777322	0.864421	0.0982177	1.07045	2.67689	0.172504	0.677896	0.780706
AT4G23770	-1.48345	-2.79617	1.33117	12.0245	0.000525069	0.00285925	-1.42807	-2.69086	1.33117	11.5768	0.000667798	0.00311479	X	X
AT4G23790	0.160017	1.1173	3.0342	0.273881	0.60074	0.738146	0.595143	1.51062	3.0342	3.87598	0.0489816	0.110367
AT4G23800	-0.0874992	-1.06253	1.98192	0.0690776	0.792685	0.874121	0.0637841	1.0452	1.98192	0.0379825	0.845478	0.901943
AT4G23810	0.0934165	1.06689	0.909396	0.0261462	0.871544	0.924657	-0.851059	-1.80382	0.909396	2.10918	0.146418	0.258261
AT4G23820	0.158227	1.11592	6.1772	0.662505	0.415677	0.58022	0.118651	1.08572	6.1772	0.373579	0.54106	0.672365
AT4G23840	0.636263	1.5543	2.56345	6.0701	0.0137489	0.0444716	0.56866	1.48314	2.56345	4.93849	0.026265	0.0669518	X
AT4G23850	0.92171	1.89436	6.49802	25.3967	4.66718e-07	5.48857e-06	0.775593	1.71189	6.49802	18.0865	2.11092e-05	0.00014878	X	X
AT4G23860	0.112733	1.08127	3.42479	0.340306	0.559653	0.704955	-0.488851	-1.40333	3.42479	6.27781	0.0122259	0.0359942
AT4G23870	0.0977506	1.0701	2.48	0.121443	0.727475	0.830527	-0.769554	-1.70474	2.48	7.26242	0.00704122	0.0227927		X
AT4G23880	-0.86349	-1.81943	0.995756	3.68744	0.0548236	0.132823	-0.64561	-1.5644	0.995756	2.16369	0.141305	0.251693
AT4G23885	-0.359583	-1.28306	1.30725	0.981151	0.321915	0.486059	-0.0222697	-1.01556	1.30725	0.00403075	0.949378	0.969866
AT4G23890	-0.250691	-1.18978	6.87891	1.97402	0.160022	0.296172	-0.494891	-1.40921	6.87891	7.67036	0.00561353	0.0188919
AT4G23895	0.333224	1.25983	3.10783	2.27324	0.131624	0.255722	0.277241	1.21188	3.10783	1.59842	0.206127	0.333659
AT4G23910	0.415167	1.33345	3.59858	3.1526	0.0758062	0.168448	0.237287	1.17877	3.59858	1.04024	0.307765	0.450056
AT4G23920	0.84672	1.79841	2.6809	10.1252	0.00146253	0.00689607	0.774079	1.7101	2.6809	8.59392	0.00337288	0.0123056	X	X
AT4G23930	0.552611	1.46674	0.825269	1.56583	0.210814	0.360893	0.471878	1.38691	0.825269	1.15973	0.281522	0.42031
AT4G23940	-0.279599	-1.21386	4.98807	2.55721	0.109792	0.223611	-0.408884	-1.32766	4.98807	5.50338	0.0189798	0.0513398
AT4G23950	-0.627203	-1.54457	1.1305	2.15716	0.141907	0.270644	-0.40929	-1.32803	1.1305	0.970498	0.324556	0.467562
AT4G23980	-0.587106	-1.50223	4.28996	6.12513	0.0133273	0.0433325	-0.298406	-1.22978	4.28996	1.61621	0.203621	0.330453	X
AT4G23990	-2.96194	-7.79173	1.48578	31.7525	1.75127e-08	2.69766e-07	-3.76604	-13.6047	1.48578	47.1443	6.59468e-12	1.64887e-10	X	X
AT4G24015	0.434479	1.35142	2.07325	1.92106	0.16574	0.303691	0.214578	1.16036	2.07325	0.472337	0.491914	0.628628
AT4G24020	-0.171622	-1.12632	5.89065	1.55425	0.212509	0.36302	-0.108262	-1.07793	5.89065	0.62397	0.429576	0.571863
AT4G24040	0.516671	1.43065	1.52264	1.21654	0.270041	0.430858	0.95347	1.93652	1.52264	4.27465	0.0386848	0.0913177
AT4G24050	0.178015	1.13133	2.60434	0.360845	0.548037	0.694975	0.337134	1.26324	2.60434	1.31275	0.251898	0.387104
AT4G24060	1.24709	2.37362	4.6489	43.8139	3.61134e-11	9.18079e-10	1.43173	2.6977	4.6489	58.0105	2.60725e-14	9.15361e-13	X	X
AT4G24090	-0.0777596	-1.05538	4.73635	0.205953	0.649958	0.775392	-0.389782	-1.3102	4.73635	5.16889	0.0229949	0.0602192
AT4G24100	0.182114	1.13455	3.12907	0.4887	0.484508	0.642199	0.26063	1.198	3.12907	1.01908	0.312738	0.454961
AT4G24110	4.61905	24.5739	1.13402	39.7635	2.86648e-10	6.29804e-09	3.85371	14.4571	1.13402	28.4547	9.59155e-08	1.15126e-06	X	X
AT4G24120	-0.514224	-1.42823	4.02037	5.66312	0.0173253	0.0535128	-0.520718	-1.43467	4.02037	5.88403	0.0152788	0.0431431
AT4G24130	-1.00739	-2.01027	1.70899	11.6685	0.000635671	0.00335494	-0.862996	-1.81881	1.70899	9.10101	0.00255468	0.00972114	X	X
AT4G24140	0.760522	1.6941	1.427	3.84149	0.049999	0.123759	0.801098	1.74243	1.427	4.36193	0.0367506	0.0877101
AT4G24160	1.66684	3.17519	4.06466	51.8407	6.01926e-13	1.96964e-11	1.06465	2.09166	4.06466	21.5065	3.52631e-06	3.02266e-05	X	X
AT4G24175	-0.34992	-1.27449	1.98684	1.39063	0.238298	0.395082	-0.657567	-1.57742	1.98684	4.93532	0.0263132	0.0670543
AT4G24180	0.559165	1.47342	-0.306404	0.830274	0.362193	0.529053	0.521101	1.43505	-0.306404	0.736418	0.390811	0.534049
AT4G24190	0.0737338	1.05244	6.87655	0.226071	0.634452	0.763045	0.14808	1.10809	6.87655	0.915119	0.33876	0.482283
AT4G24200	0.170199	1.12521	3.44578	0.722283	0.395396	0.560263	0.30766	1.2377	3.44578	2.41816	0.119936	0.222056
AT4G24210	-0.0423619	-1.0298	3.63215	0.0401718	0.841145	0.906097	0.221822	1.16621	3.63215	1.12527	0.288787	0.428704
AT4G24220	1.00957	2.01331	7.4029	30.5205	3.30365e-08	4.84535e-07	1.25038	2.37904	7.4029	46.4332	9.47975e-12	2.32537e-10	X	X
AT4G24230	1.50463	2.83752	5.51601	34.4778	4.31146e-09	7.60746e-08	1.08629	2.12327	5.51601	18.3018	1.88527e-05	0.000134621	X	X
AT4G24240	-1.55892	-2.94633	3.00404	27.8341	1.32177e-07	1.72671e-06	-1.53615	-2.90019	3.00404	27.5528	1.5286e-07	1.76197e-06	X	X
AT4G24270	-0.58315	-1.49812	2.83464	5.67815	0.0171774	0.0531299	-0.39565	-1.31554	2.83464	2.72214	0.0989654	0.191192
AT4G24275	0.224442	1.16832	2.28929	0.286211	0.592659	0.731815	0.0713173	1.05068	2.28929	0.0290527	0.864657	0.914944
AT4G24280	-0.752609	-1.68484	7.7487	24.5202	7.35348e-07	8.36173e-06	-0.748005	-1.67947	7.7487	24.2792	8.33325e-07	8.23648e-06	X	X
AT4G24290	0.334956	1.26134	5.00745	4.53261	0.0332548	0.0899967	0.692529	1.61611	5.00745	19.6646	9.22964e-06	7.14132e-05		X
AT4G24330	-0.122101	-1.08832	5.66253	0.624494	0.429382	0.593111	-0.0502735	-1.03546	5.66253	0.106823	0.74379	0.828992
AT4G24350	-0.599685	-1.51539	5.3603	5.21694	0.0223679	0.0655441	-0.118411	-1.08554	5.3603	0.206766	0.649314	0.759192
AT4G24370	0.616011	1.53263	3.28012	7.96742	0.00476267	0.0185168	0.293	1.22519	3.28012	1.81107	0.17838	0.299677	X
AT4G24380	1.19056	2.28241	0.904993	5.20347	0.0225419	0.0659048	0.454879	1.37067	0.904993	0.759071	0.383619	0.526961
AT4G24390	-0.0537741	-1.03798	3.38119	0.0594954	0.807295	0.883871	-0.155794	-1.11403	3.38119	0.504333	0.477602	0.615915
AT4G24400	0.520731	1.43468	3.5977	5.75964	0.0163985	0.051147	0.588942	1.50414	3.5977	7.4786	0.00624367	0.0206102		X
AT4G24440	-0.215887	-1.16142	4.03663	1.16312	0.28082	0.44352	-0.00548422	-1.00381	4.03663	0.000768686	0.977881	0.987491
AT4G24450	1.04808	2.06778	2.66201	3.57894	0.0585165	0.13944	0.66789	1.58875	2.66201	1.46747	0.225745	0.35751
AT4G24460	-0.181417	-1.134	4.07008	0.479636	0.488587	0.645728	-0.0466951	-1.0329	4.07008	0.0321756	0.857643	0.910253
AT4G24470	0.00453319	1.00315	4.00644	0.000886755	0.976244	0.988024	0.0980801	1.07035	4.00644	0.42709	0.51342	0.647006
AT4G24480	0.591541	1.50686	2.67928	1.92309	0.165516	0.303447	0.980377	1.97298	2.67928	5.31301	0.0211667	0.0561646
AT4G24490	0.233693	1.17584	3.54989	1.77464	0.182809	0.325965	0.494209	1.40855	3.54989	8.23684	0.00410484	0.0144832
AT4G24500	0.336866	1.26301	4.1788	2.99788	0.0833737	0.181245	0.28818	1.2211	4.1788	2.21452	0.136718	0.245312
AT4G24510	0.108674	1.07824	5.14367	0.247645	0.618738	0.751819	0.358748	1.28231	5.14367	2.71344	0.099506	0.191994
AT4G24520	0.197726	1.14689	5.92444	1.67199	0.195992	0.34223	0.302715	1.23346	5.92444	3.94294	0.0470685	0.106986
AT4G24530	0.114879	1.08288	3.31953	0.250473	0.616742	0.750584	0.114439	1.08255	3.31953	0.252206	0.615526	0.733841
AT4G24550	-0.0402459	-1.02829	4.86559	0.0661853	0.796974	0.876764	-0.0664441	-1.04713	4.86559	0.182538	0.669201	0.774651
AT4G24560	-0.00275317	-1.00191	3.5201	0.000192254	0.988937	0.994722	0.141354	1.10294	3.5201	0.519917	0.470877	0.609979
AT4G24570	-0.449154	-1.36524	4.64635	1.82897	0.176249	0.317493	-1.92583	-3.79955	4.64635	31.2548	2.26283e-08	3.09272e-07		X
AT4G24590	0.257468	1.19538	3.32919	1.63592	0.200886	0.348859	0.367725	1.29032	3.32919	3.41962	0.0644257	0.137308
AT4G24610	0.276883	1.21157	1.58442	0.516764	0.472226	0.6321	0.910742	1.88001	1.58442	5.96033	0.0146313	0.0417627		X
AT4G24620	-0.100733	-1.07232	6.40317	0.479798	0.488514	0.645681	-0.265449	-1.20201	6.40317	3.33744	0.0677198	0.142884
AT4G24630	-0.0482739	-1.03403	4.22833	0.0692437	0.792441	0.874084	-0.109137	-1.07858	4.22833	0.357517	0.549888	0.679677
AT4G24660	-1.42489	-2.68493	3.50468	37.2323	1.04863e-09	2.06202e-08	-1.30715	-2.47452	3.50468	32.3204	1.30732e-08	1.88299e-07	X	X
AT4G24670	-1.74231	-3.3457	2.74365	30.7499	2.93516e-08	4.36569e-07	-1.79168	-3.46217	2.74365	33.0581	8.94449e-09	1.32222e-07	X	X
AT4G24680	0.149769	1.10939	4.67957	0.95668	0.328025	0.49268	0.126402	1.09157	4.67957	0.689204	0.406435	0.549082
AT4G24690	0.201569	1.14995	6.09975	1.95668	0.161869	0.298611	0.35804	1.28168	6.09975	6.21295	0.0126819	0.0371228
AT4G24700	-2.33134	-5.03271	3.56364	90.9184	1.49722e-21	1.44178e-19	-2.20671	-4.61622	3.56364	84.7716	3.34897e-20	2.49721e-18	X	X
AT4G24710	-0.879254	-1.83942	-0.126797	2.97326	0.0846509	0.183407	-1.66039	-3.16102	-0.126797	9.84622	0.00170181	0.00689396		X
AT4G24730	0.673317	1.59473	3.45837	7.58099	0.0058987	0.0222432	0.390544	1.31089	3.45837	2.56632	0.109161	0.206579	X
AT4G24740	0.483577	1.39821	5.40097	2.45271	0.117322	0.234927	0.65174	1.57106	5.40097	4.45408	0.034818	0.0839898
AT4G24750	-0.277558	-1.21214	5.75148	2.28257	0.130835	0.254541	-0.447565	-1.36374	5.75148	5.93826	0.0148157	0.0421817
AT4G24760	-0.286818	-1.21995	3.87182	2.58668	0.107766	0.220263	-0.511808	-1.42584	3.87182	8.26086	0.0040509	0.0143235
AT4G24770	-0.1	-1.07177	10.2236	0.299412	0.584251	0.725129	-0.224189	-1.16812	10.2236	1.50386	0.220079	0.350379
AT4G24780	-1.75493	-3.3751	5.58102	44.7058	2.28974e-11	6.09585e-10	-1.7938	-3.46728	5.58102	46.7736	7.96805e-12	1.97177e-10	X	X
AT4G24790	-1.33597	-2.52446	2.35801	14.0704	0.000176094	0.00110853	-1.35912	-2.56529	2.35801	14.8409	0.000116973	0.000678798	X	X
AT4G24800	-0.474935	-1.38986	6.81585	7.48989	0.00620463	0.023179	-0.391064	-1.31136	6.81585	5.10013	0.023924	0.0620974
AT4G24805	0.741034	1.67137	4.18605	7.17902	0.00737611	0.0266514	0.569106	1.4836	4.18605	4.25911	0.0390404	0.0919894	X
AT4G24810	-1.19753	-2.29347	3.85191	7.29618	0.00691014	0.0252767	-1.18263	-2.2699	3.85191	7.1497	0.00749766	0.0240648	X	X
AT4G24820	0.0878623	1.06279	6.23862	0.388403	0.53314	0.68297	0.0879089	1.06283	6.23862	0.391071	0.531737	0.664356
AT4G24830	-0.534968	-1.44891	5.03529	11.7901	0.000595467	0.00317786	-0.510535	-1.42458	5.03529	10.9122	0.000955326	0.00420015
AT4G24840	0.803345	1.74514	4.35329	17.662	2.63852e-05	0.000208851	1.02923	2.04093	4.35329	29.3452	6.05654e-08	7.58846e-07	X	X
AT4G24860	-0.893833	-1.85811	-0.255464	1.07884	0.298957	0.462332	0.209738	1.15648	-0.255464	0.0655966	0.797859	0.868388
AT4G24880	-0.582237	-1.49717	2.23246	4.6214	0.0315755	0.0863255	-0.0799732	-1.057	2.23246	0.0936381	0.759602	0.841211
AT4G24900	0.172062	1.12667	3.3902	0.254464	0.613949	0.748428	0.303749	1.23435	3.3902	0.800261	0.371015	0.514343
AT4G24910	-0.364565	-1.28749	0.155136	0.301808	0.582751	0.724014	-0.174621	-1.12867	0.155136	0.0721483	0.788234	0.862
AT4G24920	0.478923	1.3937	5.67886	6.08386	0.0136422	0.0441773	0.593832	1.50925	5.67886	9.3792	0.00219461	0.00855112		X
AT4G24930	-0.148231	-1.10821	6.74664	0.60527	0.436574	0.599898	-0.347969	-1.27277	6.74664	3.33324	0.0678929	0.143142
AT4G24940	-0.495703	-1.41001	2.99685	6.50285	0.0107702	0.0363289	-0.552212	-1.46633	2.99685	8.28937	0.00398777	0.0141448
AT4G24960	2.73276	6.64727	6.0732	91.6177	1.05147e-21	1.04231e-19	3.68615	12.8719	6.0732	154.644	1.67451e-35	5.64378e-33	X	X
AT4G24970	1.46906	2.76841	1.90712	10.7285	0.00105496	0.00521658	0.990443	1.9868	1.90712	4.91715	0.0265914	0.0675685	X
AT4G24972	-1.20325	-2.30258	5.1568	35.4192	2.65853e-09	4.9017e-08	-1.65259	-3.14398	5.1568	65.3014	6.42749e-16	2.79165e-14	X	X
AT4G24990	0.725705	1.65371	4.40628	13.3937	0.000252477	0.00152118	0.8142	1.75832	4.40628	16.9844	3.76879e-05	0.000246839	X	X
AT4G25020	-0.00336953	-1.00234	0.649668	5.74903e-05	0.99395	0.997442	-0.327715	-1.25502	0.649668	0.557422	0.455301	0.596079
AT4G25030	0.10061	1.07223	5.36722	0.216002	0.642103	0.769556	-0.218288	-1.16335	5.36722	1.01667	0.313309	0.455594
AT4G25050	-0.725176	-1.6531	9.91342	13.5466	0.000232713	0.00141322	-1.04281	-2.06024	9.91342	27.7128	1.40731e-07	1.63333e-06	X	X
AT4G25080	-0.182773	-1.13506	9.32253	1.57177	0.209951	0.360001	-0.454465	-1.37027	9.32253	9.68594	0.00185683	0.00743458
AT4G25100	-0.425651	-1.34318	10.4667	7.24431	0.0071126	0.0258917	-0.685142	-1.60786	10.4667	18.6649	1.55827e-05	0.000113434		X
AT4G25110	0.384735	1.30562	-0.0695389	0.282722	0.594923	0.733565	1.08987	2.12854	-0.0695389	2.33327	0.126636	0.231385
AT4G25120	0.0758985	1.05402	1.34555	0.0254909	0.87315	0.925743	-0.112858	-1.08137	1.34555	0.0568164	0.8116	0.878516
AT4G25130	-0.189833	-1.14063	7.63791	1.05082	0.305318	0.46877	-0.29193	-1.22428	7.63791	2.48516	0.114925	0.214928
AT4G25150	-0.365051	-1.28793	1.14909	0.814763	0.366716	0.532996	-0.165505	-1.12156	1.14909	0.174575	0.676078	0.77924
AT4G25170	0.828384	1.77569	6.10653	26.8276	2.22441e-07	2.78291e-06	0.669744	1.59079	6.10653	17.643	2.665e-05	0.000183458	X	X
AT4G25180	0.667495	1.58831	3.346	4.1128	0.04256	0.109149	0.614044	1.53054	3.346	3.50606	0.0611448	0.131732
AT4G25210	0.625781	1.54305	4.56043	9.43551	0.00212824	0.0094382	0.207784	1.15491	4.56043	1.04418	0.306852	0.449112	X
AT4G25225	0.13669	1.09938	2.18623	0.164403	0.685135	0.799921	0.338828	1.26473	2.18623	1.03052	0.310035	0.452357
AT4G25230	0.248641	1.18809	4.66053	2.48648	0.114828	0.231414	0.615999	1.53262	4.66053	15.5973	7.83659e-05	0.000478413		X
AT4G25260	0.784206	1.72214	3.811	7.88044	0.00499724	0.019315	1.47051	2.7712	3.811	27.5745	1.51157e-07	1.74353e-06	X	X
AT4G25270	0.943341	1.92298	1.72762	6.91773	0.00853452	0.0300635	1.66272	3.16614	1.72762	22.1599	2.50857e-06	2.21748e-05	X	X
AT4G25280	-0.659753	-1.57981	4.56629	2.58923	0.107593	0.220017	-0.743792	-1.67457	4.56629	3.29216	0.0696113	0.146052
AT4G25290	-0.650317	-1.56951	4.98694	10.5828	0.00114147	0.00559189	-1.04369	-2.0615	4.98694	26.9373	2.10167e-07	2.34552e-06	X	X
AT4G25300	-0.615644	-1.53224	2.9369	6.19213	0.012832	0.0419974	-1.0872	-2.12461	2.9369	18.9747	1.3246e-05	9.89019e-05	X	X
AT4G25315	-0.222184	-1.1665	1.89207	0.395207	0.529575	0.679799	-0.0675149	-1.04791	1.89207	0.0376649	0.846118	0.902112
AT4G25320	0.079947	1.05698	2.52189	0.080865	0.776129	0.863777	-0.141258	-1.10287	2.52189	0.254172	0.614153	0.732878
AT4G25340	-1.44589	-2.72431	4.05199	32.9457	9.47699e-09	1.55356e-07	-1.52282	-2.87352	4.05199	36.8908	1.24937e-09	2.16386e-08	X	X
AT4G25360	0.254406	1.19284	3.40862	1.15788	0.281905	0.444818	0.125375	1.09079	3.40862	0.283636	0.594328	0.717245
AT4G25370	-0.149659	-1.10931	7.3429	1.08673	0.297197	0.460413	-0.0382855	-1.02689	7.3429	0.0714165	0.789285	0.862797
AT4G25390	1.31027	2.47989	2.96804	24.3867	7.88093e-07	8.90144e-06	1.10063	2.14448	2.96804	17.3579	3.09606e-05	0.000208984	X	X
AT4G25420	-3.70678	-13.0573	0.914934	38.1564	6.52948e-10	1.34517e-08	-0.390112	-1.31049	0.914934	0.727786	0.393602	0.536996	X
AT4G25440	0.811482	1.75501	3.08683	5.94156	0.0147879	0.0471441	0.863589	1.81956	3.08683	6.77636	0.00923732	0.0286664	X	X
AT4G25450	0.080743	1.05756	4.4269	0.237042	0.626351	0.757464	-0.048612	-1.03427	4.4269	0.0867007	0.768414	0.847468
AT4G25470	-1.64193	-3.12083	0.226404	4.8532	0.0275949	0.0774792	-0.940872	-1.91969	0.226404	1.70526	0.191601	0.315473
AT4G25500	0.446032	1.36229	5.25961	4.25023	0.0392451	0.102109	0.622775	1.53983	5.25961	8.32121	0.00391848	0.0139372		X
AT4G25515	0.259287	1.19689	2.51692	0.613067	0.433635	0.596784	0.293626	1.22572	2.51692	0.796128	0.372254	0.515677
AT4G25520	0.228629	1.17172	4.94991	0.975289	0.323365	0.487637	0.14959	1.10925	4.94991	0.419441	0.517216	0.650457
AT4G25550	-0.0238048	-1.01664	5.01721	0.0240063	0.876869	0.928436	-0.163266	-1.11982	5.01721	1.13617	0.286463	0.426251
AT4G25570	-0.043961	-1.03094	6.97945	0.0606307	0.805502	0.882366	-0.38159	-1.30278	6.97945	4.55621	0.0327996	0.0801651
AT4G25580	4.0967	17.1092	-0.215341	28.6678	8.59187e-08	1.16297e-06	4.00994	16.1106	-0.215341	27.6807	1.43085e-07	1.65951e-06	X	X
AT4G25600	-0.065676	-1.04658	1.93257	0.0379159	0.845612	0.908817	0.587502	1.50264	1.93257	3.22346	0.0725902	0.150652
AT4G25610	-0.186558	-1.13805	2.60196	0.486895	0.485316	0.642765	0.353473	1.27763	2.60196	1.83409	0.175645	0.296353
AT4G25620	0.320451	1.24872	5.06306	2.92239	0.0873585	0.187968	-0.212354	-1.15858	5.06306	1.27953	0.257986	0.394338
AT4G25630	-2.52993	-5.77543	2.60425	53.1045	3.1626e-13	1.07236e-11	-1.89362	-3.71567	2.60425	33.2578	8.07149e-09	1.20479e-07	X	X
AT4G25640	-1.07396	-2.10521	4.50771	14.7604	0.000122075	0.00080643	-0.871297	-1.82931	4.50771	9.87536	0.00167507	0.00679379	X	X
AT4G25650	0.20986	1.15658	5.75897	1.5099	0.219154	0.371547	0.149147	1.10891	5.75897	0.765925	0.381481	0.524793
AT4G25660	0.34556	1.27064	4.42778	3.15955	0.0754839	0.167817	0.632517	1.55027	4.42778	10.7282	0.00105516	0.00458033		X
AT4G25680	0.332957	1.25959	4.61053	2.95716	0.0854981	0.184767	0.435803	1.35266	4.61053	5.11429	0.0237296	0.0617117
AT4G25700	-0.759971	-1.69346	6.73395	16.6061	4.60025e-05	0.000340912	-1.01073	-2.01494	6.73395	29.1559	6.67837e-08	8.26921e-07	X	X
AT4G25710	-0.0416681	-1.0293	1.46589	0.016861	0.896685	0.940755	-0.128289	-1.093	1.46589	0.162598	0.686776	0.786708
AT4G25720	0.575121	1.4898	3.41415	4.89972	0.0268611	0.0757975	0.736364	1.66597	3.41415	8.13488	0.00434217	0.0151656		X
AT4G25730	-0.619646	-1.5365	3.75491	6.63303	0.0100105	0.0341975	-0.339878	-1.26565	3.75491	2.05861	0.151348	0.264934	X
AT4G25740	-0.454293	-1.37011	6.29383	7.58894	0.00587274	0.0221602	-0.597015	-1.51258	6.29383	13.1104	0.000293665	0.00152837		X
AT4G25750	1.66798	3.17769	-0.480646	8.11703	0.00438513	0.0173197	1.68453	3.21435	-0.480646	8.70019	0.00318178	0.0117211	X	X
AT4G25770	0.756614	1.68952	3.43841	13.1439	0.000288451	0.00170441	0.70094	1.62556	3.43841	11.4501	0.000714884	0.0032852	X	X
AT4G25780	-1.26842	-2.40897	2.15349	17.9196	2.30431e-05	0.000185357	-1.23306	-2.35064	2.15349	17.3797	3.06078e-05	0.000207399	X	X
AT4G25800	0.522527	1.43647	1.21201	2.72445	0.0988219	0.206082	0.349502	1.27412	1.21201	1.24093	0.265292	0.402295
AT4G25810	2.94985	7.72669	2.94742	23.7169	1.11598e-06	1.2141e-05	1.45411	2.73987	2.94742	6.31653	0.0119617	0.0354144	X	X
AT4G25830	0.42945	1.34672	4.87327	5.36626	0.02053	0.0612014	-0.23422	-1.17627	4.87327	1.58789	0.207627	0.335436
AT4G25835	-0.242344	-1.18291	2.68073	0.718326	0.396693	0.561467	-0.390838	-1.31115	2.68073	1.88166	0.170146	0.289188
AT4G25840	0.773789	1.70975	3.32187	10.8295	0.000998971	0.00497625	0.773995	1.71	3.32187	10.9829	0.000919553	0.00406941	X	X
AT4G25870	-0.0290435	-1.02034	3.37234	0.0135451	0.907349	0.946906	-0.240434	-1.18135	3.37234	0.93322	0.334028	0.477302
AT4G25880	0.133587	1.09702	4.22015	0.434945	0.509572	0.662806	-0.0028745	-1.00199	4.22015	0.000202791	0.988638	0.99336
AT4G25890	-0.535235	-1.44918	4.90345	6.49863	0.0107958	0.036386	-0.637445	-1.55557	4.90345	9.25437	0.00234935	0.00905563		X
AT4G25900	0.251302	1.19028	2.49458	0.577359	0.447349	0.609437	0.153714	1.11243	2.49458	0.218322	0.640322	0.751913
AT4G25910	-0.329387	-1.25648	5.42935	4.54498	0.0330154	0.0894926	-0.509909	-1.42396	5.42935	10.9022	0.000960491	0.00421955
AT4G25940	0.589214	1.50443	4.27072	9.03716	0.00264546	0.011295	0.251413	1.19037	4.27072	1.65412	0.198399	0.324038	X
AT4G25960	0.30577	1.23608	5.26274	4.66686	0.0307502	0.0844802	0.0619575	1.04388	5.26274	0.192384	0.66094	0.768102
AT4G25970	0.637006	1.5551	5.25083	7.89286	0.00496304	0.019196	0.846585	1.79824	5.25083	13.9553	0.000187211	0.00103202	X	X
AT4G25980	-0.663908	-1.58437	-0.122059	0.978157	0.322654	0.486871	0.725642	1.65364	-0.122059	1.51625	0.218188	0.34829
AT4G25990	0.363088	1.28618	3.74327	1.68405	0.194387	0.340036	1.6	3.03143	3.74327	32.5139	1.18345e-08	1.71484e-07		X
AT4G26000	0.173032	1.12743	4.63607	1.02207	0.312027	0.475562	0.301835	1.23271	4.63607	3.15548	0.0756725	0.155459
AT4G26060	1.0562	2.07944	1.64747	9.00819	0.00268772	0.0114524	0.906506	1.8745	1.64747	6.69334	0.00967735	0.029814	X	X
AT4G26070	0.951246	1.93354	2.7678	12.2294	0.000470411	0.00259573	0.727347	1.65559	2.7678	7.20754	0.00725981	0.0233835	X	X
AT4G26080	-0.279469	-1.21375	4.20406	1.47418	0.224688	0.378651	-0.106582	-1.07667	4.20406	0.217785	0.640733	0.752239
AT4G26090	0.229046	1.17206	3.57276	0.953393	0.328857	0.493466	0.436384	1.35321	3.57276	3.52369	0.0604976	0.130621
AT4G26100	0.0421873	1.02967	4.79554	0.0699264	0.791444	0.873523	0.152887	1.11179	4.79554	0.933978	0.333831	0.477106
AT4G26110	-0.606767	-1.52284	5.50063	10.2546	0.00136344	0.0064906	-0.696252	-1.62029	5.50063	13.5342	0.00023425	0.00125639	X	X
AT4G26130	-0.711917	-1.63798	5.69567	16.0913	6.036e-05	0.000435253	-0.558885	-1.47313	5.69567	10.0301	0.00154004	0.00632992	X
AT4G26140	-0.171797	-1.12646	3.36769	0.210906	0.646058	0.772663	0.211063	1.15754	3.36769	0.323237	0.569669	0.695915
AT4G26150	-1.00121	-2.00168	3.11774	11.3329	0.000761452	0.00392642	-0.336323	-1.26253	3.11774	1.34434	0.246269	0.38113	X
AT4G26160	0.754065	1.68654	2.6219	9.53404	0.00201695	0.00902063	1.10687	2.15378	2.6219	21.2087	4.11887e-06	3.481e-05	X	X
AT4G26180	0.580237	1.4951	2.03567	3.59224	0.0580501	0.138514	1.09905	2.14213	2.03567	13.4787	0.000241288	0.00128799		X
AT4G26190	-0.132876	-1.09648	6.21681	0.644547	0.422069	0.586084	-0.041783	-1.02939	6.21681	0.0641806	0.800006	0.870124
AT4G26200	-1.49312	-2.81497	-0.133665	1.9208	0.165769	0.303711	-1.02399	-2.03353	-0.133665	0.95039	0.32962	0.472826
AT4G26210	-0.556449	-1.47064	3.89146	7.25637	0.00706498	0.0257536	-0.401229	-1.32063	3.89146	3.87899	0.048894	0.1102
AT4G26230	-0.648787	-1.56785	6.57344	13.2467	0.000273055	0.00163117	-0.507804	-1.42188	6.57344	8.17938	0.00423692	0.0148684	X
AT4G26240	0.175317	1.12921	2.73818	0.408946	0.522505	0.673545	0.469793	1.38491	2.73818	3.00979	0.0827632	0.166514
AT4G26260	3.94423	15.3933	0.783883	16.0409	6.1988e-05	0.000445278	4.97896	31.5368	0.783883	24.1249	9.0286e-07	8.86453e-06	X	X
AT4G26270	0.816706	1.76138	0.501738	2.14066	0.14344	0.273013	1.36267	2.57161	0.501738	6.1548	0.0131056	0.0381509		X
AT4G26300	-0.397923	-1.31761	3.23938	2.63789	0.104342	0.214855	-0.533332	-1.44727	3.23938	4.77845	0.0288181	0.0721287
AT4G26310	-0.147503	-1.10765	3.29369	0.598441	0.439174	0.602383	0.0886471	1.06337	3.29369	0.22557	0.634828	0.747806
AT4G26370	-0.0744614	-1.05297	5.7658	0.269987	0.603341	0.740208	0.0563176	1.03981	5.7658	0.156275	0.692609	0.791274
AT4G26400	1.2623	2.39878	4.50087	39.7217	2.9285e-10	6.40924e-09	0.906728	1.87479	4.50087	20.7151	5.32949e-06	4.39181e-05	X	X
AT4G26410	-0.15042	-1.10989	5.10896	1.04331	0.307053	0.470551	-0.159451	-1.11686	5.10896	1.18633	0.27607	0.41413
AT4G26430	-0.167886	-1.12341	2.02109	0.326365	0.567808	0.710951	-0.172839	-1.12727	2.02109	0.354483	0.551586	0.681126
AT4G26450	0.27146	1.20703	4.19767	2.20219	0.137815	0.264878	0.46909	1.38424	4.19767	6.70385	0.00962048	0.0296659
AT4G26455	0.535799	1.44975	3.33856	6.19853	0.0127857	0.0418865	0.100138	1.07188	3.33856	0.216273	0.641894	0.753182
AT4G26480	-0.105691	-1.07601	5.76639	0.514596	0.473156	0.632878	0.0548369	1.03874	5.76639	0.140065	0.708216	0.803272
AT4G26490	-0.377753	-1.29932	1.167	0.775114	0.37864	0.544765	-0.0163429	-1.01139	1.167	0.00152202	0.96888	0.981932
AT4G26500	-0.453658	-1.36951	4.30277	4.51793	0.0335413	0.0905831	-0.224383	-1.16828	4.30277	1.12663	0.288495	0.428459
AT4G26510	-0.422453	-1.3402	5.16115	6.66503	0.0098323	0.0336982	-0.339529	-1.26534	5.16115	4.36381	0.03671	0.0876257
AT4G26520	-2.11731	-4.33885	5.76448	111.24	5.24289e-26	7.61665e-24	-1.49009	-2.80907	5.76448	58.1661	2.409e-14	8.56466e-13	X	X
AT4G26530	-0.864187	-1.82031	10.4777	22.9528	1.66025e-06	1.74091e-05	-1.37517	-2.59398	10.4777	56.8739	4.64663e-14	1.55367e-12	X	X
AT4G26540	-0.408034	-1.32688	5.49942	4.15076	0.0416159	0.107164	0.57978	1.49462	5.49942	8.50356	0.00354452	0.0128208
AT4G26550	0.512387	1.42641	3.27252	5.47589	0.0192805	0.0582551	0.45242	1.36833	3.27252	4.34556	0.0371056	0.0884071
AT4G26555	-0.144474	-1.10533	5.67974	0.36087	0.548024	0.694975	-0.18185	-1.13434	5.67974	0.57322	0.448982	0.590852
AT4G26570	0.167031	1.12275	5.0305	0.904474	0.341585	0.50659	0.129296	1.09376	5.0305	0.54525	0.460265	0.600154
AT4G26590	0.435626	1.3525	2.82451	1.64414	0.199759	0.347382	1.02615	2.03659	2.82451	9.2891	0.00230521	0.00890996		X
AT4G26600	0.198213	1.14728	3.18284	0.441459	0.506419	0.660386	-0.306671	-1.23685	3.18284	1.04996	0.305516	0.447822
AT4G26610	-0.252018	-1.19087	4.72753	1.50341	0.220147	0.372744	-0.389692	-1.31011	4.72753	3.6049	0.0576097	0.125801
AT4G26620	-0.0767258	-1.05462	3.1838	0.11257	0.737237	0.836009	-0.324862	-1.25254	3.1838	2.0284	0.154383	0.268823
AT4G26630	-0.322914	-1.25085	8.29415	2.74405	0.0976174	0.204202	-0.0105389	-1.00733	8.29415	0.00293341	0.956807	0.974935
AT4G26640	-0.345136	-1.27027	4.97431	4.55826	0.0327603	0.0889492	-0.371248	-1.29347	4.97431	5.33648	0.0208836	0.0555604
AT4G26650	-0.290778	-1.2233	5.16267	2.27162	0.131762	0.255885	-0.339026	-1.2649	5.16267	3.1035	0.0781243	0.159427
AT4G26660	-0.744999	-1.67597	0.759477	1.93717	0.163977	0.301674	-0.614118	-1.53062	0.759477	1.37541	0.240885	0.37532
AT4G26670	0.635852	1.55386	4.57858	10.343	0.00129965	0.00623092	0.706307	1.63162	4.57858	12.8833	0.000331521	0.00170121	X	X
AT4G26690	1.02367	2.03309	6.74051	14.6063	0.000132471	0.000863915	0.29341	1.22553	6.74051	1.22104	0.269157	0.406339	X
AT4G26700	0.127143	1.09213	6.07469	0.349361	0.554475	0.700188	0.0460878	1.03246	6.07469	0.0460135	0.830151	0.891689
AT4G26710	-0.210806	-1.15733	7.31078	1.88231	0.170071	0.309474	-0.186845	-1.13827	7.31078	1.48275	0.223345	0.354341
AT4G26720	0.0256852	1.01796	3.91065	0.013879	0.906219	0.946257	0.242187	1.18278	3.91065	1.25644	0.262326	0.399018
AT4G26750	1.18099	2.26733	4.17338	19.3294	1.09999e-05	9.5453e-05	0.524232	1.43817	4.17338	3.85878	0.0494863	0.111243	X
AT4G26760	-0.737843	-1.66768	2.58396	6.71752	0.00954704	0.0329349	-0.501233	-1.41542	2.58396	3.2483	0.0714977	0.14899	X
AT4G26780	-0.985814	-1.98043	1.57628	7.38711	0.0065693	0.0242882	-0.986843	-1.98184	1.57628	7.64886	0.00568082	0.0190856	X	X
AT4G26790	-0.302145	-1.23298	2.80598	0.797986	0.371696	0.537529	-0.458129	-1.37376	2.80598	1.84119	0.174812	0.295183
AT4G26830	-0.151439	-1.11068	1.13067	0.0784029	0.779474	0.865671	0.347357	1.27223	1.13067	0.426225	0.513847	0.64738
AT4G26840	-0.290846	-1.22336	5.15175	1.93543	0.164165	0.301955	-0.415657	-1.33391	5.15175	3.96426	0.0464761	0.105909
AT4G26850	-2.38413	-5.22028	7.40863	208.149	3.48125e-47	2.02297e-44	-2.26133	-4.79434	7.40863	189.925	3.30146e-43	1.91849e-40	X	X
AT4G26860	-0.434004	-1.35098	6.6247	9.57489	0.00197257	0.008855	-0.551823	-1.46594	6.6247	15.4857	8.31332e-05	0.000503762
AT4G26870	0.099761	1.0716	5.75622	0.461687	0.496837	0.652853	0.171351	1.12611	5.75622	1.37415	0.2411	0.375446
AT4G26900	-0.114167	-1.08235	4.70819	0.401043	0.526551	0.677227	-0.187066	-1.13845	4.70819	1.08569	0.297428	0.438595
AT4G26910	0.325623	1.25321	4.59211	3.07241	0.0796312	0.174839	0.671506	1.59273	4.59211	13.2437	0.000273499	0.00143897		X
AT4G26940	-0.736376	-1.66599	3.99248	13.621	0.000223669	0.0013637	-0.432931	-1.34997	3.99248	4.87512	0.0272465	0.0689115	X
AT4G26960	-0.827607	-1.77474	2.80488	8.28881	0.00398901	0.0159598	-1.331	-2.51578	2.80488	21.0367	4.50568e-06	3.76823e-05	X	X
AT4G26965	-0.29758	-1.22908	2.46594	0.76612	0.38142	0.547542	-0.356658	-1.28046	2.46594	1.11267	0.291503	0.431709
AT4G26970	0.0834362	1.05954	6.08197	0.316155	0.573927	0.716378	0.04053	1.02849	6.08197	0.075	0.784191	0.859006
AT4G26980	0.12499	1.0905	2.59212	0.230722	0.630989	0.76078	0.346085	1.27111	2.59212	1.82302	0.176954	0.297875
AT4G26990	-0.379728	-1.3011	1.25254	0.897019	0.343582	0.509105	-0.306616	-1.2368	1.25254	0.600799	0.438273	0.580142
AT4G27000	-0.0389808	-1.02739	6.20347	0.075802	0.783069	0.868348	-0.00511391	-1.00355	6.20347	0.001313	0.971095	0.983053
AT4G27010	-0.525135	-1.43907	1.03828	1.14838	0.283889	0.447153	-0.181532	-1.13409	1.03828	0.144096	0.704243	0.800209
AT4G27020	0.429636	1.34689	3.97499	3.9872	0.0458472	0.115713	0.0359278	1.02522	3.97499	0.0278715	0.867411	0.916802
AT4G27030	-0.636792	-1.55487	4.79945	4.05138	0.0441354	0.11227	-1.6233	-3.08078	4.79945	25.1627	5.26913e-07	5.44423e-06		X
AT4G27040	0.349846	1.27442	3.56112	1.9024	0.16781	0.306485	0.340906	1.26655	3.56112	1.82432	0.1768	0.297706
AT4G27050	0.67092	1.59209	3.74986	6.22957	0.0125635	0.0412789	0.771019	1.70647	3.74986	8.29878	0.00396718	0.0140896	X	X
AT4G27060	0.0285867	1.02001	3.91924	0.0252196	0.873821	0.926199	0.282719	1.21648	3.91924	2.53779	0.111151	0.209535
AT4G27070	-0.147146	-1.10738	1.33228	0.136166	0.712123	0.819604	0.020975	1.01464	1.33228	0.00287641	0.957228	0.975285
AT4G27080	-0.298995	-1.23029	4.76549	2.41245	0.120374	0.239569	-0.225472	-1.16916	4.76549	1.39144	0.238162	0.372103
AT4G27090	-0.508474	-1.42254	8.00814	9.11753	0.00253171	0.0108727	-0.397376	-1.31711	8.00814	5.58978	0.0180655	0.0492941
AT4G27100	0.0142172	1.0099	3.27095	0.00438175	0.947223	0.972203	0.00739796	1.00514	3.27095	0.00120835	0.97227	0.98377
AT4G27120	0.442353	1.35882	4.25833	2.84574	0.0916166	0.194278	0.552195	1.46632	4.25833	4.46709	0.0345537	0.0835197
AT4G27130	0.840999	1.79129	5.24542	23.4176	1.30381e-06	1.39948e-05	1.32807	2.51067	5.24542	58.2943	2.25691e-14	8.05817e-13	X	X
AT4G27180	-0.0245538	-1.01717	4.12802	0.0103916	0.918805	0.954547	0.146652	1.107	4.12802	0.375798	0.539861	0.671618
AT4G27230	0.0202577	1.01414	4.81426	0.0133412	0.908046	0.946988	-0.128976	-1.09352	4.81426	0.54414	0.460722	0.60052
AT4G27240	-0.373286	-1.2953	3.01894	2.7028	0.100172	0.20833	-0.165412	-1.12149	3.01894	0.549553	0.4585	0.598547
AT4G27260	0.320212	1.24851	2.213	1.05301	0.304815	0.468553	0.240853	1.18169	2.213	0.603376	0.437293	0.579083
AT4G27270	-0.653523	-1.57301	1.4435	3.8939	0.0484617	0.120978	-0.948239	-1.92952	1.4435	8.21009	0.0041658	0.0146652		X
AT4G27280	-0.0966106	-1.06926	4.54844	0.117228	0.73206	0.832659	-1.29408	-2.4522	4.54844	20.2049	6.9576e-06	5.58596e-05		X
AT4G27300	-1.1262	-2.18282	1.79769	6.61486	0.0101131	0.0344644	-1.66923	-3.18046	1.79769	14.1943	0.000164865	0.000922106	X	X
AT4G27310	-0.982883	-1.97641	5.63449	24.9128	5.99828e-07	6.93299e-06	-0.945566	-1.92594	5.63449	23.2252	1.44093e-06	1.3401e-05	X	X
AT4G27320	0.18725	1.13859	5.42229	1.35209	0.244913	0.402896	0.0620447	1.04394	5.42229	0.149175	0.699325	0.796812
AT4G27340	-0.628169	-1.5456	2.69939	5.2385	0.0220924	0.064872	-0.629232	-1.54674	2.69939	5.35943	0.0206105	0.0549491
AT4G27350	2.51843	5.72959	3.42316	57.8532	2.82428e-14	1.06955e-12	1.41504	2.66667	3.42316	19.1173	1.22925e-05	9.23557e-05	X	X
AT4G27370	0.458917	1.37451	3.03652	0.75172	0.385932	0.551631	0.710641	1.63653	3.03652	1.80634	0.178947	0.300451
AT4G27380	-0.719497	-1.64661	3.66505	12.8857	0.000331096	0.00191806	-0.558548	-1.47279	3.66505	8.03275	0.0045939	0.0159162	X
AT4G27390	0.0486224	1.03428	4.25681	0.0716307	0.788977	0.871973	0.174927	1.12891	4.25681	0.943843	0.331292	0.474451
AT4G27410	1.50642	2.84103	5.58746	72.1544	1.99001e-17	1.1564e-15	0.311553	1.24104	5.58746	3.16022	0.075453	0.155084	X
AT4G27430	0.0447743	1.03152	6.87019	0.0702162	0.791022	0.873374	-0.0701369	-1.04982	6.87019	0.172548	0.677858	0.780706
AT4G27435	0.148124	1.10813	2.20153	0.202067	0.653058	0.777267	0.0579019	1.04095	2.20153	0.031404	0.859342	0.91135
AT4G27440	-0.483382	-1.39802	9.0486	8.37207	0.00381032	0.0153491	-0.174359	-1.12846	9.0486	1.09488	0.295391	0.436164
AT4G27450	0.710274	1.63612	5.6001	14.3029	0.000155621	0.000993383	0.407308	1.32621	5.6001	4.73264	0.0295955	0.0737131	X
AT4G27460	3.51629	11.4422	0.343184	44.0125	3.26288e-11	8.38203e-10	2.39093	5.24497	0.343184	19.8783	8.25336e-06	6.46609e-05	X	X
AT4G27470	0.717889	1.64477	4.06773	7.38644	0.00657174	0.0242919	0.14659	1.10695	4.06773	0.309443	0.578022	0.702971	X
AT4G27490	-0.297038	-1.22862	1.47039	0.353198	0.552308	0.69827	-0.478044	-1.39285	1.47039	0.92277	0.336749	0.48019
AT4G27500	1.11312	2.16313	7.04219	48.4496	3.38892e-12	1.02165e-10	1.11195	2.16137	7.04219	48.4357	3.41301e-12	8.87593e-11	X	X
AT4G27520	0.335555	1.26186	8.26026	2.2352	0.134899	0.260552	0.104874	1.0754	8.26026	0.218809	0.639949	0.751696
AT4G27540	0.170988	1.12583	3.21664	0.673337	0.411891	0.57651	0.248226	1.18775	3.21664	1.45545	0.227655	0.359757
AT4G27560	1.55999	2.94851	4.02695	55.9632	7.38415e-14	2.63639e-12	2.22945	4.68955	4.02695	116.063	4.60538e-27	6.52184e-25	X	X
AT4G27585	-0.549964	-1.46405	3.67153	6.052	0.0138906	0.0448264	-0.121143	-1.0876	3.67153	0.305084	0.580712	0.705411
AT4G27590	4.63144	24.7858	1.61768	68.4041	1.33204e-16	6.88125e-15	4.91274	30.1218	1.61768	77.8504	1.11148e-18	7.09496e-17	X	X
AT4G27595	-1.53961	-2.90716	2.86358	32.4564	1.21894e-08	1.94891e-07	-1.44878	-2.72977	2.86358	29.8399	4.69238e-08	6.03633e-07	X	X
AT4G27600	-0.609071	-1.52528	6.73313	11.3561	0.000752009	0.00388857	-0.935825	-1.91298	6.73313	26.5663	2.54651e-07	2.79023e-06	X	X
AT4G27610	0.518006	1.43197	4.70659	8.56605	0.00342489	0.0140258	0.443599	1.35999	4.70659	6.34122	0.0117964	0.0350233
AT4G27620	-0.100281	-1.07198	3.65495	0.235382	0.627561	0.758329	-0.237102	-1.17862	3.65495	1.32809	0.249146	0.384268
AT4G27630	0.0930341	1.06661	1.98132	0.0634483	0.801126	0.879288	0.253207	1.19185	1.98132	0.48463	0.486332	0.623387
AT4G27640	0.0471115	1.03319	4.9706	0.07695	0.781474	0.867092	0.134687	1.09785	4.9706	0.636858	0.424851	0.567456
AT4G27650	0.627007	1.54436	4.28366	5.55603	0.0184171	0.0561544	0.35686	1.28064	4.28366	1.80956	0.178561	0.299891
AT4G27652	0.205135	1.15279	1.29241	0.206441	0.649571	0.775089	-0.834514	-1.78326	1.29241	3.28644	0.0698542	0.146452
AT4G27654	3.50553	11.3572	-0.572276	16.9553	3.82699e-05	0.000291162	0.81112	1.75457	-0.572276	0.803639	0.370008	0.513241	X
AT4G27657	-0.601151	-1.51693	2.07521	1.28778	0.256457	0.416199	-2.13323	-4.38699	2.07521	14.7871	0.000120359	0.000695812		X
AT4G27680	-0.435043	-1.35195	3.70013	5.42331	0.0198696	0.0596018	-0.421545	-1.33936	3.70013	5.20748	0.0224899	0.0590711
AT4G27690	0.380819	1.30208	2.37143	1.91362	0.166562	0.304734	0.7786	1.71546	2.37143	8.32603	0.0039081	0.0139117		X
AT4G27700	-0.858475	-1.81312	7.72401	30.7011	3.00993e-08	4.46508e-07	-1.03745	-2.05259	7.72401	44.6133	2.40057e-11	5.52657e-10	X	X
AT4G27710	-0.974007	-1.96429	6.81016	51.4106	7.4931e-13	2.42834e-11	-1.01383	-2.01926	6.81016	55.8763	7.71793e-14	2.48686e-12	X	X
AT4G27720	0.63456	1.55246	6.05505	10.0648	0.00151128	0.00709219	0.230127	1.17294	6.05505	1.33169	0.248505	0.383499	X
AT4G27730	0.610603	1.5269	2.9826	5.78112	0.0161992	0.0506662	2.04602	4.12965	2.9826	67.5471	2.05714e-16	9.5501e-15		X
AT4G27740	0.494494	1.40883	1.82875	2.3856	0.122458	0.242508	0.607469	1.52358	1.82875	3.67962	0.0550816	0.121433
AT4G27745	1.20795	2.3101	2.64516	13.0522	0.00030293	0.0017806	0.96996	1.95879	2.64516	8.4841	0.00358265	0.0129448	X	X
AT4G27750	0.599934	1.51565	4.19184	9.74777	0.0017954	0.00819726	0.650991	1.57025	4.19184	11.593	0.000661992	0.00309027	X	X
AT4G27760	-0.0509383	-1.03594	4.45142	0.103416	0.747768	0.844088	-0.590891	-1.50618	4.45142	13.7137	0.000212895	0.00115397		X
AT4G27780	0.494934	1.40926	2.59988	2.53239	0.111531	0.226367	0.608862	1.52506	2.59988	3.89894	0.0483166	0.10919
AT4G27800	0.27032	1.20608	7.30554	1.67387	0.195741	0.341898	0.233852	1.17597	7.30554	1.25433	0.262727	0.399484
AT4G27820	-1.52619	-2.88025	4.44422	28.1694	1.11146e-07	1.47136e-06	-1.50974	-2.84758	4.44422	27.8513	1.31009e-07	1.52681e-06	X	X
AT4G27830	-0.96713	-1.95495	3.66397	12.1285	0.000496569	0.00272734	-0.373542	-1.29553	3.66397	1.90189	0.167867	0.285949	X
AT4G27840	0.112992	1.08147	3.44967	0.249432	0.617476	0.75088	0.475764	1.39065	3.44967	4.54227	0.0330677	0.0806217
AT4G27850	1.31396	2.48624	1.48222	4.82543	0.0280429	0.0785015	1.35084	2.55061	1.48222	5.15196	0.0232201	0.0607052
AT4G27860	0.404834	1.32394	2.85245	1.43548	0.230872	0.385824	0.90593	1.87375	2.85245	7.34314	0.00673191	0.0219559		X
AT4G27870	0.23822	1.17954	5.91629	2.63244	0.104701	0.215414	0.603839	1.51975	5.91629	17.0801	3.58365e-05	0.000236644		X
AT4G27880	0.646772	1.56566	3.81343	11.7845	0.000597263	0.00318557	0.624697	1.54189	3.81343	11.1438	0.000843139	0.00377587	X	X
AT4G27900	-0.584198	-1.49921	3.0448	4.81656	0.0281875	0.0788016	1.16454	2.24162	3.0448	20.9214	4.78514e-06	3.98021e-05		X
AT4G27910	0.849937	1.80242	3.00115	8.93628	0.00279561	0.0118193	0.998023	1.99726	3.00115	12.5213	0.000402329	0.00200712	X	X
AT4G27940	0.377516	1.2991	3.21604	1.83969	0.174988	0.315795	0.0269069	1.01883	3.21604	0.00935766	0.922937	0.953296
AT4G27950	0.663593	1.58402	2.62758	4.53408	0.0332263	0.0899485	1.32359	2.50288	2.62758	18.2646	1.92245e-05	0.000136812		X
AT4G27960	0.495838	1.41014	6.71539	6.52768	0.0106208	0.0359221	0.440836	1.35739	6.71539	5.17394	0.0229282	0.0601004
AT4G27970	5.85944	58.0586	0.238943	29.8842	4.58625e-08	6.58327e-07	6.08077	67.6853	0.238943	32.6084	1.12728e-08	1.64026e-07	X	X
AT4G27990	0.00946132	1.00658	5.00913	0.00219367	0.962643	0.980902	-0.282082	-1.21595	5.00913	1.94975	0.162614	0.279031
AT4G28010	0.192631	1.14285	1.1091	0.285243	0.593285	0.732457	0.6575	1.57735	1.1091	3.58251	0.058391	0.126936
AT4G28020	-0.733913	-1.66314	1.83475	2.22465	0.135823	0.261839	0.123818	1.08961	1.83475	0.0668301	0.796009	0.867288
AT4G28025	-0.136746	-1.09942	7.47562	0.936563	0.333163	0.497781	-0.353881	-1.27799	7.47562	6.26473	0.0123165	0.0362041
AT4G28030	-0.169788	-1.12489	6.31312	1.19274	0.274778	0.435982	-0.385882	-1.30666	6.31312	6.1579	0.0130826	0.0381038
AT4G28040	2.77689	6.85375	1.93265	17.5918	2.7377e-05	0.00021589	2.28599	4.877	1.93265	12.3	0.00045296	0.00222221	X	X
AT4G28050	0.893414	1.85757	4.16626	15.6038	7.80964e-05	0.000544284	0.716147	1.64279	4.16626	10.1003	0.00148244	0.00613955	X	X
AT4G28060	-0.018726	-1.01306	4.61626	0.00813142	0.928149	0.960818	-0.279702	-1.21394	4.61626	1.81545	0.177855	0.299031
AT4G28070	0.205208	1.15285	1.26919	0.286327	0.592584	0.731806	0.952232	1.93486	1.26919	6.73704	0.00944313	0.0291938		X
AT4G28080	-1.14474	-2.21106	9.40647	67.2123	2.43791e-16	1.22273e-14	-1.48408	-2.79739	9.40647	111.139	5.51524e-26	7.20486e-24	X	X
AT4G28085	3.05427	8.30664	0.993501	34.8731	3.51904e-09	6.32227e-08	2.47612	5.564	0.993501	23.3374	1.35934e-06	1.27335e-05	X	X
AT4G28100	-0.662959	-1.58333	3.95357	7.99523	0.00469007	0.0182928	-0.966859	-1.95458	3.95357	16.9083	3.9229e-05	0.000256037	X	X
AT4G28140	0.78925	1.72818	0.673087	2.07005	0.150216	0.282685	-2.1637	-4.48064	0.673087	12.4042	0.00042836	0.00211631		X
AT4G28150	0.228975	1.172	1.49992	0.302374	0.582398	0.723735	0.30638	1.2366	1.49992	0.553001	0.457094	0.597405
AT4G28160	1.00887	2.01234	-0.194119	1.34356	0.246406	0.404603	1.15806	2.23157	-0.194119	1.81113	0.178373	0.299677
AT4G28180	-0.419856	-1.33779	3.78935	2.37963	0.122927	0.243199	-0.47978	-1.39453	3.78935	3.12763	0.0769754	0.157699
AT4G28190	1.59365	3.01811	4.36291	51.3656	7.66707e-13	2.4752e-11	1.81677	3.52293	4.36291	66.6738	3.20365e-16	1.4474e-14	X	X
AT4G28200	-0.431523	-1.34866	2.95048	4.64929	0.0310664	0.0851548	-0.426686	-1.34414	2.95048	4.66798	0.03073	0.0760779
AT4G28210	-0.60825	-1.52441	4.12452	6.33087	0.0118654	0.039315	-0.529572	-1.4435	4.12452	4.86688	0.0273769	0.0691895	X
AT4G28220	-0.382345	-1.30346	3.69678	3.56442	0.0590302	0.140325	-0.240748	-1.1816	3.69678	1.45213	0.228187	0.360428
AT4G28230	0.45213	1.36806	0.00218817	0.779241	0.377373	0.5435	0.291384	1.22381	0.00218817	0.330304	0.56548	0.693103
AT4G28240	-0.311373	-1.24089	5.9521	1.12131	0.289637	0.452401	-0.167302	-1.12296	5.9521	0.324716	0.568787	0.695437
AT4G28250	-2.77878	-6.86272	3.57491	92.847	5.64981e-22	5.77034e-20	-3.24974	-9.51191	3.57491	122.159	2.13045e-28	3.55469e-26	X	X
AT4G28260	-0.0495351	-1.03493	5.26276	0.0955612	0.757223	0.850885	0.0380358	1.02671	5.26276	0.0569323	0.811412	0.878504
AT4G28270	-0.596252	-1.51178	2.73777	3.11366	0.0776381	0.171498	-0.779723	-1.7168	2.73777	5.33884	0.0208553	0.0555043
AT4G28290	-0.893311	-1.85743	3.7974	7.98183	0.00472491	0.0183932	-0.952087	-1.93467	3.7974	9.08573	0.00257611	0.00979085	X	X
AT4G28300	0.518529	1.43249	6.66689	9.12948	0.00251523	0.0108212	0.159406	1.11683	6.66689	0.866771	0.351851	0.495065
AT4G28310	-1.79928	-3.48047	1.49925	19.8141	8.53519e-06	7.61032e-05	-1.26217	-2.39856	1.49925	10.7307	0.0010537	0.00457654	X	X
AT4G28320	0.623281	1.54037	0.814897	2.4614	0.116675	0.233992	0.829902	1.77756	0.814897	4.55151	0.0328897	0.0803057
AT4G28350	-0.194064	-1.14398	1.02408	0.165932	0.683753	0.798802	1.1923	2.28516	1.02408	6.62705	0.0100441	0.0307584		X
AT4G28360	-0.809126	-1.75215	4.01094	16.4611	4.96576e-05	0.000364791	-1.06393	-2.09062	4.01094	28.3944	9.89527e-08	1.18518e-06	X	X
AT4G28370	-0.125692	-1.09103	3.41336	0.264933	0.606752	0.742892	0.114747	1.08279	3.41336	0.227042	0.633726	0.747085
AT4G28390	-1.04162	-2.05854	1.05846	6.63648	0.00999109	0.0341382	-1.02538	-2.03549	1.05846	6.62455	0.0100582	0.030796	X	X
AT4G28400	0.496671	1.41095	3.47814	5.99384	0.0143559	0.0460812	-0.0568717	-1.04021	3.47814	0.0779427	0.780105	0.855714
AT4G28440	-0.399058	-1.31865	4.12806	5.62519	0.0177042	0.0544535	-0.388923	-1.30942	4.12806	5.44097	0.0196698	0.0529091
AT4G28450	-0.679031	-1.60106	2.25604	4.51579	0.0335835	0.0906678	-0.444088	-1.36045	2.25604	2.03252	0.153965	0.268399
AT4G28470	0.115751	1.08354	4.45948	0.477324	0.489637	0.646557	0.287629	1.22063	4.45948	3.00956	0.0827747	0.166518
AT4G28480	-0.1506	-1.11003	4.40252	0.540868	0.462073	0.622849	-0.0358216	-1.02514	4.40252	0.0310086	0.860221	0.912013
AT4G28490	0.186553	1.13804	2.53099	0.400246	0.526962	0.677425	-0.00226987	-1.00157	2.53099	5.97073e-05	0.993835	0.996661
AT4G28510	-0.541674	-1.45566	3.58848	5.94989	0.0147182	0.0469846	-0.638663	-1.55689	3.58848	8.35949	0.00383678	0.0136986		X
AT4G28540	0.327742	1.25505	4.27717	2.59923	0.106916	0.218924	0.71972	1.64686	4.27717	12.7608	0.000353967	0.00179616		X
AT4G28550	0.244682	1.18483	1.50605	0.565678	0.451981	0.61396	0.865747	1.82228	1.50605	7.65795	0.00565226	0.0190048		X
AT4G28570	-0.0346433	-1.0243	3.59672	0.0345826	0.852473	0.913315	-0.0752178	-1.05352	3.59672	0.166385	0.683345	0.784072
AT4G28590	-0.213833	-1.15977	1.70862	0.397297	0.528489	0.678818	-0.200039	-1.14873	1.70862	0.356863	0.550254	0.679929
AT4G28600	0.18344	1.13559	4.15111	1.08755	0.297014	0.460171	0.252292	1.1911	4.15111	2.09563	0.147721	0.259772
AT4G28610	-0.268665	-1.20469	5.87641	3.14939	0.0759555	0.168688	-0.334019	-1.26052	5.87641	4.88777	0.0270476	0.0685047
AT4G28630	0.599857	1.51557	4.11385	11.8784	0.000567885	0.00305069	0.792936	1.7326	4.11385	21.1632	4.21794e-06	3.55759e-05	X	X
AT4G28640	0.118809	1.08584	2.50572	0.175796	0.675012	0.793391	-0.0414985	-1.02918	2.50572	0.0217407	0.882779	0.926429
AT4G28650	0.838089	1.78768	3.57014	9.27375	0.00232461	0.0101357	1.1624	2.23829	3.57014	17.9033	2.32417e-05	0.000162077	X	X
AT4G28660	-0.729128	-1.65764	7.25319	13.7558	0.000208173	0.00128315	-1.00662	-2.0092	7.25319	25.997	3.41944e-07	3.66102e-06	X	X
AT4G28690	-0.620418	-1.53732	1.86544	2.49206	0.114422	0.230943	-0.751215	-1.68321	1.86544	3.68205	0.0550012	0.121272
AT4G28706	0.0952246	1.06823	5.14894	0.197596	0.656668	0.78001	0.0400843	1.02817	5.14894	0.0352057	0.851165	0.905414
AT4G28710	0.814115	1.75822	3.46686	10.8347	0.000996178	0.00496381	1.09736	2.13963	3.46686	19.9514	7.94363e-06	6.24666e-05	X	X
AT4G28720	0.502628	1.41679	0.0731185	0.485214	0.48607	0.643461	0.18701	1.1384	0.0731185	0.0674338	0.79511	0.866771
AT4G28730	-0.463458	-1.37884	3.8261	6.41619	0.0113085	0.0377816	-1.08814	-2.12599	3.8261	34.3326	4.64532e-09	7.17534e-08		X
AT4G28740	-0.825689	-1.77238	4.80226	20.6257	5.5842e-06	5.18199e-05	-1.47104	-2.77222	4.80226	63.4159	1.67357e-15	6.91252e-14	X	X
AT4G28750	0.0446959	1.03147	12.2422	0.0676366	0.794809	0.875128	-0.0360736	-1.02532	12.2422	0.0440604	0.833741	0.894263
AT4G28760	-0.312327	-1.24171	5.49136	4.92906	0.0264086	0.0748466	-0.158951	-1.11647	5.49136	1.29708	0.254747	0.390379
AT4G28770	0.613378	1.52984	4.49339	13.5248	0.000235431	0.0014251	0.833475	1.78197	4.49339	25.3411	4.80351e-07	4.99993e-06	X	X
AT4G28780	-0.391609	-1.31186	5.50323	5.85362	0.0155451	0.0490572	-0.40096	-1.32039	5.50323	6.18873	0.0128566	0.0375429
AT4G28820	-0.27133	-1.20692	1.12389	0.407569	0.523206	0.674036	0.299487	1.23071	1.12389	0.532195	0.465686	0.605442
AT4G28830	-0.0206052	-1.01438	2.74402	0.0043146	0.947628	0.972441	-0.0426765	-1.03002	2.74402	0.0187629	0.891048	0.932147
AT4G28860	0.37851	1.3	5.94722	7.18812	0.0073388	0.0265679	0.452782	1.36868	5.94722	10.3502	0.00129463	0.00548553
AT4G28880	0.51993	1.43389	5.97165	11.0047	0.000908793	0.00458121	0.572902	1.48751	5.97165	13.4171	0.000249335	0.001328
AT4G28910	0.139352	1.10141	5.40483	0.627564	0.42825	0.592081	0.592289	1.50764	5.40483	11.4459	0.000716523	0.00329015		X
AT4G28980	0.227033	1.17043	4.37886	1.42256	0.232982	0.388542	0.586813	1.50193	4.37886	9.66077	0.00188244	0.00751372		X
AT4G28990	-0.122102	-1.08832	3.70924	0.401012	0.526567	0.677227	0.14732	1.10751	3.70924	0.603352	0.437302	0.579083
AT4G29000	0.835445	1.78441	2.70211	12.009	0.000529435	0.00287994	0.0430639	1.0303	2.70211	0.0311122	0.85999	0.911826	X
AT4G29010	0.246085	1.18598	5.38226	2.48748	0.114755	0.231322	0.487724	1.40223	5.38226	9.88552	0.00166585	0.00675803
AT4G29020	-0.9258	-1.89974	4.45407	15.098	0.000102069	0.000690515	-1.20141	-2.29964	4.45407	25.2837	4.94866e-07	5.13832e-06	X	X
AT4G29040	0.167695	1.12326	5.90824	1.12677	0.288464	0.451303	0.219229	1.16411	5.90824	1.93747	0.163943	0.280855
AT4G29050	0.735996	1.66555	1.01656	2.64558	0.103838	0.214236	0.26615	1.20259	1.01656	0.345435	0.556709	0.685726
AT4G29060	-0.491499	-1.40591	8.07158	10.5273	0.00117625	0.00573059	-0.631373	-1.54904	8.07158	17.3373	3.12984e-05	0.000210807		X
AT4G29070	-0.192644	-1.14286	4.79324	1.10537	0.293091	0.456144	-0.192955	-1.1431	4.79324	1.11921	0.290089	0.430106
AT4G29080	-0.234846	-1.17678	2.8366	1.05159	0.305141	0.468712	0.00156188	1.00108	2.8366	4.87037e-05	0.994432	0.996951
AT4G29100	-0.859091	-1.81389	3.86221	23.7698	1.08572e-06	1.18501e-05	-0.551851	-1.46597	3.86221	10.335	0.00130531	0.00552274	X
AT4G29110	-0.754316	-1.68683	1.75503	4.74933	0.0293097	0.0812648	0.55546	1.46964	1.75503	2.88416	0.0894549	0.177061
AT4G29120	-0.409331	-1.32807	4.00625	2.18143	0.139685	0.267405	-0.564353	-1.47872	4.00625	4.15527	0.0415053	0.0965874
AT4G29130	-0.524768	-1.4387	4.82835	10.7588	0.00103782	0.00514395	-0.307081	-1.2372	4.82835	3.77681	0.0519677	0.115778
AT4G29140	0.493354	1.40771	2.5123	1.88006	0.170327	0.309694	0.618598	1.53538	2.5123	2.99321	0.0836144	0.167966
AT4G29160	0.620906	1.53784	5.80212	12.3205	0.000448005	0.00249085	0.511268	1.4253	5.80212	8.39498	0.00376258	0.0134679	X
AT4G29170	-0.0785739	-1.05597	0.590132	0.0187512	0.891082	0.937361	0.0809024	1.05768	0.590132	0.0206383	0.885769	0.928641
AT4G29190	0.214173	1.16004	5.43407	1.05715	0.303867	0.467393	0.547332	1.46138	5.43407	6.91354	0.00855454	0.0268957
AT4G29210	-0.210429	-1.15703	2.8796	0.739339	0.389873	0.555311	-0.104975	-1.07548	2.8796	0.189201	0.663583	0.770105
AT4G29220	-0.399964	-1.31948	4.79688	3.13166	0.0767857	0.170128	-0.402054	-1.32139	4.79688	3.19095	0.0740468	0.152867
AT4G29230	-1.6651	-3.17135	0.0277768	8.11252	0.00439605	0.0173562	-1.16953	-2.24938	0.0277768	4.48754	0.0341427	0.0827403	X
AT4G29240	-0.73727	-1.66702	1.01005	2.31978	0.127738	0.250031	-1.25833	-2.39218	1.01005	6.60192	0.0101869	0.0310822		X
AT4G29260	0.0396834	1.02789	3.91475	0.0194591	0.889058	0.936167	-0.108066	-1.07778	3.91475	0.144868	0.703488	0.799729
AT4G29270	-0.593807	-1.50922	-0.0959071	0.884611	0.346942	0.513	-0.45879	-1.37439	-0.0959071	0.562664	0.453189	0.594423
AT4G29310	-0.118282	-1.08544	4.48074	0.269609	0.603594	0.740465	-0.032267	-1.02262	4.48074	0.0202519	0.886836	0.929421
AT4G29330	0.523475	1.43741	3.84335	5.2809	0.0215607	0.0636769	0.436069	1.35291	3.84335	3.70598	0.054218	0.119874
AT4G29350	-0.246317	-1.18617	7.48738	1.9387	0.16381	0.301433	-0.409034	-1.3278	7.48738	5.34013	0.0208399	0.0554897
AT4G29360	-0.173628	-1.12789	2.2269	0.288877	0.590941	0.73058	-0.150116	-1.10966	2.2269	0.221319	0.638037	0.750088
AT4G29380	0.578126	1.49291	4.05326	8.54581	0.00346318	0.0141448	0.583798	1.49879	4.05326	8.81627	0.00298557	0.0110851
AT4G29390	-0.816401	-1.76101	5.60476	18.4262	1.76617e-05	0.000145614	-0.701981	-1.62674	5.60476	13.786	0.000204858	0.00111507	X	X
AT4G29400	-0.538247	-1.45221	2.44567	4.13778	0.0419362	0.107845	-0.0933348	-1.06683	2.44567	0.133463	0.714868	0.807881
AT4G29410	-0.685077	-1.60779	6.08967	12.5228	0.000402016	0.00226733	-0.801647	-1.74309	6.08967	17.1488	3.45624e-05	0.000229129	X	X
AT4G29420	0.743086	1.67375	2.72047	5.94571	0.0147531	0.0470781	0.91115	1.88054	2.72047	9.04103	0.00263987	0.0099881	X	X
AT4G29430	-0.613387	-1.52985	1.8261	3.18438	0.0743452	0.165964	-0.315556	-1.24449	1.8261	0.887586	0.346132	0.489841
AT4G29440	0.982388	1.97573	4.74148	27.4099	1.64587e-07	2.11565e-06	0.490676	1.4051	4.74148	6.88283	0.00870276	0.0272905	X
AT4G29460	-2.82473	-7.0848	1.1844	2.5953	0.107181	0.219375	-2.82473	-7.0848	1.1844	2.98808	0.0838796	0.168379
AT4G29470	-1.64168	-3.12028	3.57723	1.69886	0.192437	0.337632	-3.72335	-13.2081	3.57723	6.01475	0.0141868	0.0407839		X
AT4G29480	-0.638306	-1.5565	5.29382	11.6793	0.000632	0.00333975	-0.600424	-1.51616	5.29382	10.3897	0.00126721	0.00537776	X	X
AT4G29490	0.163145	1.11973	3.66296	0.319535	0.571887	0.714414	0.356378	1.28021	3.66296	1.54429	0.21398	0.343035
AT4G29510	-0.478046	-1.39286	3.62133	3.643	0.0563054	0.135416	-0.488325	-1.40282	3.62133	3.85354	0.0496413	0.111511
AT4G29520	-0.137075	-1.09967	2.28033	0.247997	0.618489	0.75157	-0.300719	-1.23176	2.28033	1.21065	0.271203	0.408561
AT4G29530	0.32302	1.25095	2.03948	1.01434	0.313865	0.477585	0.507481	1.42157	2.03948	2.58117	0.108142	0.205018
AT4G29540	-0.585569	-1.50063	1.23456	2.5877	0.107697	0.220175	-0.32316	-1.25107	1.23456	0.840445	0.35927	0.502441
AT4G29560	-0.44295	-1.35938	0.64595	0.841488	0.358972	0.525897	-0.595465	-1.51096	0.64595	1.55312	0.212675	0.341528
AT4G29590	-0.0072071	-1.00501	5.58872	0.00238808	0.961025	0.980219	0.0361022	1.02534	5.58872	0.0605019	0.805704	0.874178
AT4G29610	1.93177	3.81523	1.95986	28.3578	1.0084e-07	1.34336e-06	1.35645	2.56054	1.95986	13.9925	0.00018354	0.00101344	X	X
AT4G29660	0.475952	1.39084	2.32511	2.15357	0.142239	0.271185	0.328988	1.25613	2.32511	1.0368	0.308567	0.450838
AT4G29670	0.623922	1.54106	6.87931	9.02872	0.00265771	0.0113444	0.15727	1.11518	6.87931	0.577399	0.447334	0.589357	X
AT4G29680	-0.172643	-1.12712	3.02954	0.394984	0.529691	0.679831	-0.157918	-1.11568	3.02954	0.334879	0.5628	0.690873
AT4G29700	1.47467	2.77921	2.15191	7.19602	0.00730653	0.0264863	1.15908	2.23316	2.15191	4.48704	0.0341527	0.0827403	X
AT4G29720	-1.19438	-2.28847	3.60789	40.0836	2.43329e-10	5.38841e-09	-0.703105	-1.628	3.60789	14.8881	0.000114078	0.000664977	X	X
AT4G29730	-0.51875	-1.43271	1.56599	1.07246	0.30039	0.463909	-0.344244	-1.26949	1.56599	0.486224	0.485616	0.622754
AT4G29735	0.380638	1.30192	4.68179	5.92745	0.0149068	0.0474338	0.492003	1.4064	4.68179	10.0672	0.00150935	0.00622353
AT4G29740	0.408012	1.32686	2.38062	1.12311	0.289249	0.451907	0.212441	1.15865	2.38062	0.306948	0.579559	0.704365
AT4G29750	-0.461201	-1.37669	4.37953	6.03701	0.014009	0.0451653	-0.590628	-1.5059	4.37953	9.96558	0.00159494	0.00651744		X
AT4G29780	0.922783	1.89577	4.00065	10.9811	0.000920481	0.00463043	-0.0112913	-1.00786	4.00065	0.00164746	0.967624	0.981325	X
AT4G29790	0.598939	1.5146	4.23462	11.8216	0.000585468	0.00313515	0.65945	1.57948	4.23462	14.5464	0.000136747	0.000780378	X	X
AT4G29810	0.506988	1.42108	3.51186	3.46042	0.0628542	0.146706	0.283827	1.21742	3.51186	1.09079	0.296295	0.437269
AT4G29820	0.796312	1.73666	2.34327	8.51224	0.00352765	0.0143594	0.965343	1.95253	2.34327	12.8294	0.000341218	0.00174196	X	X
AT4G29830	0.204911	1.15261	2.97634	0.926056	0.33589	0.500844	0.0309575	1.02169	2.97634	0.0213895	0.883723	0.927246
AT4G29840	-0.165956	-1.12191	4.9858	0.707765	0.400187	0.564914	-0.142574	-1.10387	4.9858	0.526403	0.468123	0.607299
AT4G29860	0.60074	1.51649	2.28606	4.60055	0.0319617	0.087254	0.885195	1.84701	2.28606	10.4584	0.00122092	0.00520227		X
AT4G29870	-0.0698645	-1.04962	3.18114	0.0944767	0.758561	0.851821	-0.309272	-1.23908	3.18114	1.85698	0.172974	0.292827
AT4G29880	1.51129	2.85065	0.481936	9.71922	0.0018235	0.00830532	1.62466	3.08368	0.481936	11.6366	0.000646681	0.00302467	X	X
AT4G29890	0.271021	1.20666	2.50978	0.362244	0.547262	0.694359	0.517215	1.43119	2.50978	1.3328	0.248308	0.383486
AT4G29900	1.84286	3.58721	5.4568	64.0047	1.24121e-15	5.79414e-14	1.41519	2.66695	5.4568	38.5242	5.40779e-10	1.00587e-08	X	X
AT4G29905	-2.05095	-4.14379	5.69518	63.3379	1.74126e-15	8.01739e-14	-1.91036	-3.75903	5.69518	55.6885	8.49156e-14	2.71537e-12	X	X
AT4G29910	-0.0873911	-1.06245	2.64323	0.125114	0.723553	0.827451	-0.195892	-1.14543	2.64323	0.639973	0.423721	0.566215
AT4G29920	-1.32048	-2.49749	0.914796	5.2277	0.0222299	0.0651511	-0.501696	-1.41588	0.914796	0.819369	0.365365	0.508756
AT4G29940	1.22702	2.34083	3.757	14.9785	0.000108746	0.000726877	1.3369	2.52608	3.757	17.8332	2.41133e-05	0.000167501	X	X
AT4G29950	1.97792	3.93925	6.47058	82.9876	8.25679e-20	6.47179e-18	1.2546	2.38601	6.47058	34.6807	3.88457e-09	6.08389e-08	X	X
AT4G29960	0.442705	1.35915	4.4972	7.74644	0.00538186	0.0205985	0.441686	1.35819	4.4972	7.80489	0.0052105	0.0177532
AT4G29990	-0.744831	-1.67578	1.46189	1.89796	0.168307	0.307192	0.612037	1.52842	1.46189	1.38877	0.238612	0.372634
AT4G30000	-0.48175	-1.39644	2.30262	2.1694	0.140782	0.268962	-0.146618	-1.10697	2.30262	0.20841	0.648017	0.75831
AT4G30010	-0.269851	-1.20568	6.3453	3.14941	0.0759545	0.168688	-0.191487	-1.14194	6.3453	1.59629	0.20643	0.334046
AT4G30020	-1.43079	-2.69594	4.2938	43.7123	3.80369e-11	9.63906e-10	-1.56574	-2.96029	4.2938	52.6265	4.03406e-13	1.1823e-11	X	X
AT4G30060	0.454312	1.37013	2.80594	2.8461	0.0915962	0.194278	-0.0402614	-1.0283	2.80594	0.0222112	0.881527	0.925806
AT4G30080	0.24119	1.18197	2.77006	0.761969	0.382713	0.548612	0.695094	1.61899	2.77006	6.55483	0.01046	0.0317518		X
AT4G30090	2.19967	4.59374	0.513622	7.90063	0.00494176	0.0191225	1.69662	3.24142	0.513622	4.79247	0.0285844	0.0716395	X
AT4G30100	-0.234172	-1.17623	5.58253	2.93244	0.0868163	0.187088	-0.163673	-1.12014	5.58253	1.45055	0.22844	0.36067
AT4G30110	-2.6996	-6.4962	1.86636	40.6292	1.84039e-10	4.14076e-09	-2.91669	-7.55114	1.86636	47.4329	5.69204e-12	1.43596e-10	X	X
AT4G30130	0.0317729	1.02227	0.630391	0.00367931	0.951632	0.974927	0.714404	1.64081	0.630391	2.05085	0.152121	0.26601
AT4G30150	-1.04309	-2.06063	1.27147	7.66737	0.00562283	0.021351	-0.895553	-1.86032	1.27147	5.99303	0.0143625	0.0411628	X	X
AT4G30160	-0.272094	-1.20756	5.00405	3.16529	0.0752189	0.167341	-0.190132	-1.14087	5.00405	1.5707	0.210105	0.338272
AT4G30190	-1.11404	-2.16452	5.37383	42.7933	6.08409e-11	1.49678e-09	-0.81801	-1.76297	5.37383	23.704	1.12347e-06	1.07085e-05	X	X
AT4G30200	0.249208	1.18855	5.40825	2.16552	0.141137	0.269511	0.186555	1.13804	5.40825	1.21946	0.269467	0.406579
AT4G30210	0.978436	1.97033	6.49626	37.4496	9.38058e-10	1.87079e-08	0.463588	1.37897	6.49626	8.50437	0.00354294	0.0128179	X
AT4G30220	-0.301023	-1.23202	4.42911	3.07016	0.0797419	0.174998	-0.438262	-1.35497	4.42911	6.56089	0.0104244	0.0316756
AT4G30240	0.614243	1.53075	3.42327	8.47019	0.00361013	0.0146469	0.80181	1.74329	3.42327	14.8247	0.00011798	0.000684168	X	X
AT4G30260	0.563537	1.47789	5.27658	10.935	0.000943622	0.00473726	0.603628	1.51953	5.27658	12.6314	0.000379328	0.00191047		X
AT4G30270	2.85767	7.24844	6.22174	23.4828	1.26035e-06	1.35801e-05	2.56287	5.90883	6.22174	19.3454	1.09081e-05	8.28782e-05	X	X
AT4G30280	4.96347	31.2	4.27445	58.3955	2.14385e-14	8.22965e-13	3.83294	14.2505	4.27445	38.3909	5.79021e-10	1.07227e-08	X	X
AT4G30290	1.69758	3.24356	1.2335	13.2449	0.000273326	0.00163221	0.627163	1.54453	1.2335	1.78226	0.181872	0.303998	X
AT4G30310	0.0068546	1.00476	6.68348	0.000760249	0.978003	0.988629	-0.0578202	-1.04089	6.68348	0.0541661	0.815966	0.881136
AT4G30330	-0.459192	-1.37477	2.89401	3.88409	0.0487457	0.121464	-0.782578	-1.7202	2.89401	11.278	0.0007843	0.00354819		X
AT4G30340	1.13901	2.20229	2.82898	24.1994	8.68583e-07	9.69361e-06	1.21245	2.31731	2.82898	28.2115	1.08758e-07	1.28797e-06	X	X
AT4G30350	1.45986	2.75082	4.23873	45.921	1.23118e-11	3.39018e-10	1.77638	3.42565	4.23873	68.0183	1.61983e-16	7.66782e-15	X	X
AT4G30360	-0.114861	-1.08287	3.25435	0.193429	0.660078	0.782143	0.242038	1.18266	3.25435	0.883376	0.347279	0.490806
AT4G30390	1.69693	3.2421	3.9414	55.5575	9.07647e-14	3.22694e-12	1.24305	2.36698	3.9414	30.2371	3.82331e-08	5.00625e-07	X	X
AT4G30400	-0.371832	-1.294	2.60882	1.19594	0.274136	0.43533	-0.43323	-1.35025	2.60882	1.63774	0.200635	0.326898
AT4G30410	0.0956172	1.06852	2.56073	0.11825	0.730941	0.832138	-0.0105169	-1.00732	2.56073	0.00145198	0.969604	0.98237
AT4G30440	0.0176339	1.0123	7.73762	0.00556411	0.940539	0.967733	-0.742454	-1.67302	7.73762	9.75046	0.00179278	0.00722084		X
AT4G30450	-1.22928	-2.34451	0.568387	5.2686	0.0217135	0.0640048	-2.48903	-5.61402	0.568387	18.8351	1.42522e-05	0.000105111		X
AT4G30460	0.5297	1.44363	0.40431	0.891781	0.344995	0.51066	0.411456	1.33003	0.40431	0.543979	0.460788	0.600557
AT4G30470	0.421573	1.33939	3.67751	2.02303	0.154929	0.289221	0.00936059	1.00651	3.67751	0.000998292	0.974794	0.985614
AT4G30480	0.339304	1.26515	3.66268	2.62774	0.105011	0.215757	0.189792	1.1406	3.66268	0.828395	0.362737	0.506072
AT4G30490	0.45052	1.36653	4.44465	8.98377	0.00272389	0.0115829	-0.00167216	-1.00116	4.44465	0.000123497	0.991133	0.994858
AT4G30500	0.0391595	1.02751	0.962497	0.00662743	0.935117	0.964395	0.776031	1.71241	0.962497	2.77569	0.0957054	0.186346
AT4G30510	0.353017	1.27723	3.37037	1.55557	0.212315	0.362735	-0.050473	-1.0356	3.37037	0.0317869	0.858496	0.910815
AT4G30520	-0.394062	-1.31409	2.41675	1.7744	0.182839	0.325971	-0.474211	-1.38916	2.41675	2.615	0.105857	0.201635
AT4G30530	0.181699	1.13422	6.08233	1.21108	0.271118	0.431978	0.191813	1.1422	6.08233	1.35694	0.244069	0.378733
AT4G30550	0.784843	1.72291	4.502	15.2247	9.54467e-05	0.000650411	0.730561	1.65928	4.502	13.2941	0.000266249	0.00140433	X	X
AT4G30560	0.577722	1.49249	1.84443	2.24773	0.133811	0.259014	1.13726	2.19963	1.84443	8.96001	0.00275953	0.0103849		X
AT4G30570	0.474454	1.38939	2.3086	0.811338	0.367725	0.533847	0.798679	1.73951	2.3086	2.31111	0.128453	0.23402
AT4G30580	-0.193531	-1.14356	6.64664	1.96909	0.160544	0.296752	-0.247892	-1.18747	6.64664	3.2413	0.0718035	0.149479
AT4G30600	1.17742	2.26171	6.64125	67.2506	2.39097e-16	1.20637e-14	1.17578	2.25915	6.64125	67.2677	2.37031e-16	1.08841e-14	X	X
AT4G30610	-1.14523	-2.21181	4.96503	39.2733	3.68446e-10	7.93635e-09	-1.63989	-3.11643	4.96503	78.6226	7.51839e-19	4.87308e-17	X	X
AT4G30620	-0.559263	-1.47352	4.94173	8.22536	0.00413091	0.0164495	-0.53071	-1.44464	4.94173	7.47971	0.0062398	0.0206021
AT4G30630	0.533251	1.44719	2.58607	3.38193	0.0659148	0.151852	1.07466	2.10623	2.58607	14.1638	0.000167561	0.000935309		X
AT4G30650	0.658224	1.57814	4.70925	7.42193	0.00644338	0.0239172	2.47632	5.56475	4.70925	100.382	1.25644e-23	1.25287e-21	X	X
AT4G30660	0.0371234	1.02607	3.1674	0.0283097	0.866383	0.921669	0.121542	1.0879	3.1674	0.310651	0.577281	0.702714
AT4G30662	1.44836	2.72898	-0.124716	3.70616	0.054212	0.13164	1.73109	3.31978	-0.124716	5.4677	0.0193711	0.0522308
AT4G30680	0.132725	1.09636	3.56014	0.243899	0.621404	0.753373	0.0725332	1.05156	3.56014	0.0733962	0.786455	0.860718
AT4G30690	0.560882	1.47517	6.59975	3.61519	0.0572543	0.137014	0.571932	1.48651	6.59975	3.76142	0.0524481	0.116619
AT4G30700	-0.269604	-1.20548	0.225271	0.231327	0.630542	0.760433	0.146568	1.10693	0.225271	0.0727448	0.787381	0.861452
AT4G30710	-0.129557	-1.09396	3.28603	0.332757	0.56404	0.708076	0.607659	1.52379	3.28603	7.69676	0.00553201	0.01866		X
AT4G30720	-0.789975	-1.72904	4.71351	12.6961	0.000366414	0.00209245	-0.588106	-1.50327	4.71351	7.16965	0.00741474	0.0238278	X	X
AT4G30750	0.461499	1.37697	5.16498	5.61878	0.0177691	0.0545933	0.471268	1.38633	5.16498	5.8884	0.0152409	0.0430651
AT4G30760	-0.171531	-1.12625	5.07465	1.21104	0.271127	0.431978	-0.0934957	-1.06695	5.07465	0.364688	0.545914	0.676303
AT4G30780	0.9899	1.98605	4.74892	27.7876	1.35391e-07	1.76731e-06	0.893228	1.85733	4.74892	22.796	1.80137e-06	1.64356e-05	X	X
AT4G30790	-0.0792257	-1.05645	4.71805	0.205805	0.650075	0.775392	0.0360389	1.02529	4.71805	0.0432081	0.835334	0.894917
AT4G30800	-0.922823	-1.89582	1.68131	5.21141	0.0224391	0.0656957	-0.891289	-1.85483	1.68131	4.9711	0.0257742	0.0659239
AT4G30810	-0.656965	-1.57676	4.52861	15.0022	0.000107385	0.000719547	-0.793201	-1.73291	4.52861	22.0302	2.68398e-06	2.35753e-05	X	X
AT4G30820	0.509476	1.42353	3.18114	1.34875	0.245497	0.403424	0.773139	1.70898	3.18114	3.11732	0.077464	0.158466
AT4G30825	-0.774388	-1.71046	4.05996	12.1281	0.000496689	0.00272734	-0.809095	-1.75211	4.05996	13.3744	0.000255078	0.00135559	X	X
AT4G30840	-0.071556	-1.05085	1.18681	0.0369441	0.847579	0.909829	-0.336398	-1.2626	1.18681	0.817001	0.366059	0.509357
AT4G30845	-0.488842	-1.40332	0.765852	0.742447	0.388878	0.554149	0.117039	1.08451	0.765852	0.0443772	0.833153	0.893991
AT4G30850	1.86513	3.643	3.80505	71.0157	3.54388e-17	1.99737e-15	1.64926	3.13672	3.80505	56.1636	6.66837e-14	2.17955e-12	X	X
AT4G30860	0.154195	1.1128	1.4428	0.175574	0.675205	0.793391	0.101442	1.07285	1.4428	0.0779869	0.780044	0.855703
AT4G30870	-0.091557	-1.06552	0.779738	0.0283931	0.866188	0.921644	0.418683	1.33671	0.779738	0.632357	0.426492	0.569105
AT4G30890	-0.408259	-1.32708	4.59199	5.21537	0.0223881	0.0655716	-0.00926785	-1.00644	4.59199	0.00276554	0.95806	0.975776
AT4G30900	0.666978	1.58774	3.86637	3.24307	0.0717261	0.161638	0.912292	1.88203	3.86637	6.07434	0.0137159	0.039674		X
AT4G30910	0.799446	1.74043	3.90285	6.87134	0.00875888	0.030728	0.262999	1.19997	3.90285	0.746962	0.38744	0.530973	X
AT4G30920	0.164603	1.12086	6.25859	1.00877	0.315197	0.479093	0.0252166	1.01763	6.25859	0.0237446	0.877537	0.922683
AT4G30930	-0.433237	-1.35026	2.8678	3.36723	0.0665055	0.152816	-0.287454	-1.22048	2.8678	1.53699	0.215067	0.344393
AT4G30935	0.0577048	1.04081	2.8576	0.0435607	0.834673	0.903	0.820903	1.76651	2.8576	9.27395	0.00232436	0.00896918		X
AT4G30940	0.268767	1.20478	1.87646	0.831045	0.361971	0.528865	0.485578	1.40015	1.87646	2.81198	0.0935629	0.183118
AT4G30950	-0.304893	-1.23533	9.80615	4.6682	0.0307262	0.0844459	-0.331243	-1.2581	9.80615	5.51061	0.0189015	0.0511856
AT4G30960	-1.03164	-2.04435	7.34728	24.1165	9.06823e-07	1.0087e-05	-0.964027	-1.95075	7.34728	21.1424	4.26398e-06	3.58566e-05	X	X
AT4G30980	-0.806122	-1.74851	0.697864	1.47129	0.225142	0.379219	-1.55227	-2.93278	0.697864	5.21191	0.0224327	0.0589391
AT4G30990	-0.448616	-1.36473	3.02413	2.1931	0.13863	0.265916	-0.600584	-1.51633	3.02413	3.96699	0.0464007	0.105805
AT4G30993	-0.371627	-1.29381	5.99695	6.38517	0.0115078	0.0383334	-0.612555	-1.52897	5.99695	17.3151	3.16664e-05	0.000212522		X
AT4G30996	1.53627	2.90044	5.03086	62.089	3.2828e-15	1.41127e-13	1.35046	2.54993	5.03086	48.4583	3.37396e-12	8.79458e-11	X	X
AT4G31000	1.38173	2.6058	4.88156	14.0611	0.000176965	0.00111265	1.23341	2.35122	4.88156	11.2961	0.000776704	0.00352285	X	X
AT4G31010	0.373041	1.29508	1.56708	1.28828	0.256364	0.416137	0.628806	1.54628	1.56708	3.80657	0.0510518	0.114132
AT4G31040	-0.421196	-1.33904	6.2363	11.7283	0.000615584	0.00326529	-0.263331	-1.20025	6.2363	4.64661	0.031115	0.0768279
AT4G31050	0.924522	1.89806	2.33379	11.7289	0.000615376	0.00326529	0.741497	1.67191	2.33379	7.63789	0.00571546	0.0191828	X	X
AT4G31060	0.0531866	1.03755	4.25275	0.0157203	0.900222	0.943064	0.437143	1.35392	4.25275	1.06561	0.30194	0.443695
AT4G31080	0.445924	1.36219	5.22814	7.40649	0.0064989	0.0240702	0.748055	1.67953	5.22814	20.9859	4.62673e-06	3.85989e-05		X
AT4G31115	-0.38513	-1.30598	4.42188	3.9541	0.0467573	0.117605	-0.366629	-1.28934	4.42188	3.62788	0.056819	0.124532
AT4G31120	-0.81223	-1.75592	3.11353	9.57135	0.00197637	0.00886737	-0.695665	-1.61963	3.11353	7.23504	0.00714943	0.0230809	X	X
AT4G31130	-0.514739	-1.42874	3.53277	3.31897	0.0684849	0.15615	-0.844758	-1.79596	3.53277	8.89261	0.00286327	0.0106989		X
AT4G31140	0.264295	1.20105	2.93956	0.819588	0.365301	0.531853	-0.0820706	-1.05854	2.93956	0.0790847	0.778542	0.854831
AT4G31150	0.769174	1.70429	3.39998	8.13112	0.00435118	0.0172031	0.917356	1.88865	3.39998	11.6972	0.000625952	0.0029375	X	X
AT4G31160	-0.0260079	-1.01819	4.35134	0.0240905	0.876655	0.928364	0.129659	1.09403	4.35134	0.613494	0.433475	0.575554
AT4G31170	0.613629	1.5301	5.88534	16.5576	4.71953e-05	0.000348429	0.601367	1.51715	5.88534	15.9854	6.38319e-05	0.000398093	X	X
AT4G31180	-0.150718	-1.11012	5.36111	0.863661	0.352716	0.519306	-0.181488	-1.13405	5.36111	1.26297	0.26109	0.397676
AT4G31200	0.0561847	1.03971	4.08746	0.0855558	0.769905	0.859599	-0.0360273	-1.02529	4.08746	0.0355983	0.850347	0.90505
AT4G31210	-1.23774	-2.35828	2.72447	19.62	9.44731e-06	8.33261e-05	-0.80821	-1.75104	2.72447	9.03831	0.0026438	0.00999851	X	X
AT4G31240	0.00240149	1.00167	2.07985	3.55239e-05	0.995244	0.998206	0.295726	1.2275	2.07985	0.552709	0.457213	0.597499
AT4G31250	-0.0474524	-1.03344	2.69885	0.0339799	0.85375	0.914076	-0.138117	-1.10047	2.69885	0.291727	0.589116	0.712636
AT4G31270	0.46629	1.38155	2.60004	2.81207	0.0935574	0.197551	0.370103	1.29244	2.60004	1.79518	0.180297	0.302144
AT4G31290	1.03937	2.05533	5.80923	31.9119	1.61324e-08	2.51725e-07	1.09696	2.13904	5.80923	35.6109	2.40941e-09	3.91546e-08	X	X
AT4G31300	0.238953	1.18014	6.12148	2.6535	0.103322	0.213433	0.224972	1.16875	6.12148	2.36614	0.123993	0.22794
AT4G31310	-0.725825	-1.65385	5.18621	17.1443	3.46453e-05	0.000267327	-1.00412	-2.00572	5.18621	32.6202	1.12043e-08	1.63335e-07	X	X
AT4G31330	-0.345597	-1.27068	-0.168293	0.196634	0.657452	0.780108	0.838997	1.78881	-0.168293	1.32526	0.249651	0.384577
AT4G31340	0.120275	1.08694	6.25799	0.666035	0.414437	0.579144	0.273177	1.20847	6.25799	3.45635	0.0630093	0.135042
AT4G31350	-0.564054	-1.47842	3.32803	5.81816	0.0158615	0.0498041	-0.329715	-1.25676	3.32803	2.05548	0.15166	0.265452
AT4G31360	0.230921	1.17358	2.33043	0.814549	0.366779	0.532996	0.355868	1.27976	2.33043	1.99419	0.157904	0.273203
AT4G31390	-0.618798	-1.5356	5.03523	12.8723	0.00033348	0.00192921	-0.939681	-1.9181	5.03523	29.4796	5.65084e-08	7.12785e-07	X	X
AT4G31400	-0.764839	-1.69918	1.61588	3.54803	0.0596162	0.141291	-0.617023	-1.53371	1.61588	2.38085	0.122831	0.226076
AT4G31410	0.2723	1.20773	3.44664	0.961026	0.326928	0.491516	0.110973	1.07996	3.44664	0.160766	0.688452	0.788058
AT4G31420	0.185783	1.13743	3.96211	0.821233	0.36482	0.531324	0.468168	1.38335	3.96211	5.31876	0.021097	0.0560342
AT4G31430	0.316411	1.24523	4.14939	3.23464	0.0720963	0.16219	0.275161	1.21013	4.14939	2.47635	0.11557	0.215835
AT4G31440	-0.0479387	-1.03379	1.26103	0.0225859	0.880539	0.93079	-0.151233	-1.11052	1.26103	0.230028	0.631503	0.745715
AT4G31450	-0.649537	-1.56867	4.35125	14.0972	0.000173605	0.0010945	-0.492986	-1.40735	4.35125	8.33379	0.00389144	0.0138585	X
AT4G31460	0.0614355	1.0435	3.25671	0.0572569	0.810885	0.886477	0.305232	1.23562	3.25671	1.43925	0.230261	0.362837
AT4G31480	0.168278	1.12372	5.49074	1.20167	0.272989	0.434083	0.281538	1.21549	5.49074	3.39371	0.0654455	0.139008
AT4G31490	0.150684	1.1101	4.80487	0.89488	0.344158	0.509774	0.361263	1.28455	4.80487	5.23156	0.0221806	0.0584133
AT4G31500	0.744926	1.67589	6.21212	7.76596	0.00532399	0.0204001	0.215571	1.16116	6.21212	0.655924	0.418003	0.56053	X
AT4G31510	0.538727	1.45269	3.61497	4.77502	0.0288756	0.0802713	-0.0107362	-1.00747	3.61497	0.00189171	0.965308	0.980021
AT4G31530	0.116575	1.08416	5.52492	0.513946	0.473436	0.633101	-0.0958727	-1.06871	5.52492	0.348503	0.554962	0.684342
AT4G31540	0.0915556	1.06552	3.39248	0.144219	0.704122	0.813664	0.271419	1.20699	3.39248	1.28998	0.256051	0.3919
AT4G31550	0.265481	1.20204	4.42571	1.14794	0.283981	0.447215	0.156885	1.11488	4.42571	0.402515	0.525793	0.658639
AT4G31560	-0.186162	-1.13773	5.95514	1.53215	0.21579	0.367286	-0.288102	-1.22103	5.95514	3.67927	0.0550929	0.121442
AT4G31570	0.233163	1.17541	4.26114	0.91659	0.338372	0.50311	0.427729	1.34511	4.26114	3.11703	0.0774779	0.158473
AT4G31580	-0.138429	-1.10071	5.04392	0.563164	0.452988	0.614931	-0.0589131	-1.04168	5.04392	0.103071	0.748175	0.832612
AT4G31590	-0.771607	-1.70717	4.09339	9.39718	0.00217319	0.00959712	-0.229317	-1.17228	4.09339	0.857866	0.354337	0.497524	X
AT4G31600	0.417357	1.33548	2.85805	2.87803	0.0897958	0.191653	0.207074	1.15434	2.85805	0.712988	0.398454	0.541424
AT4G31650	-0.890853	-1.85427	-0.0656862	2.06883	0.150337	0.282801	-0.885981	-1.84802	-0.0656862	2.14514	0.143022	0.253718
AT4G31670	0.386747	1.30744	3.68677	3.23181	0.0722209	0.162427	0.608659	1.52484	3.68677	8.17869	0.00423854	0.0148684		X
AT4G31700	-1.04016	-2.05645	7.55009	21.3263	3.87385e-06	3.72615e-05	-0.873239	-1.83177	7.55009	15.1524	9.91745e-05	0.000588068	X	X
AT4G31720	-0.0592588	-1.04193	5.43573	0.153741	0.694986	0.806882	-0.0261559	-1.0183	5.43573	0.030239	0.861949	0.913558
AT4G31750	0.500787	1.41499	2.81301	4.43025	0.0353072	0.0942081	0.415549	1.33381	2.81301	3.10105	0.078242	0.159555
AT4G31770	0.631871	1.54957	2.54902	6.06158	0.0138154	0.0446266	0.429717	1.34697	2.54902	2.83008	0.0925137	0.181622	X
AT4G31780	0.29612	1.22784	6.05294	2.3665	0.123965	0.244649	-0.0032133	-1.00223	6.05294	0.000279157	0.98667	0.992452
AT4G31790	-0.129953	-1.09426	2.28424	0.133234	0.715102	0.821634	0.125227	1.09068	2.28424	0.127348	0.721198	0.812625
AT4G31800	4.8601	29.0427	6.41528	236.276	2.55073e-53	1.86891e-50	3.61118	12.22	6.41528	145.13	2.0113e-33	5.55646e-31	X	X
AT4G31805	0.3461	1.27112	1.22427	0.530747	0.466293	0.626432	0.505027	1.41915	1.22427	1.16271	0.280903	0.419513
AT4G31810	-0.761449	-1.69519	2.63076	4.16089	0.0413676	0.106709	-0.727537	-1.65581	2.63076	3.85707	0.0495366	0.111335
AT4G31820	0.536175	1.45012	4.58335	9.66637	0.00187672	0.0084949	1.34322	2.53717	4.58335	61.7701	3.86e-15	1.5378e-13		X
AT4G31840	-0.576451	-1.49118	2.55174	2.80692	0.0938585	0.198044	-0.426313	-1.3438	2.55174	1.57728	0.209153	0.337287
AT4G31850	-0.591397	-1.50671	5.29668	8.83158	0.00296063	0.0123895	-0.715601	-1.64217	5.29668	12.9408	0.000321502	0.00165535	X	X
AT4G31860	0.911994	1.88164	4.6509	12.1088	0.000501837	0.00274755	1.24824	2.37551	4.6509	22.6191	1.97514e-06	1.78472e-05	X	X
AT4G31870	-0.701197	-1.62585	4.09148	9.91207	0.00164198	0.00759556	-1.28275	-2.43302	4.09148	32.3325	1.29921e-08	1.87291e-07	X	X
AT4G31875	-1.31916	-2.4952	0.94267	4.95459	0.0260214	0.0740482	-1.29765	-2.45827	0.94267	4.89424	0.0269465	0.0683267
AT4G31880	-0.152908	-1.11181	4.95026	1.01891	0.312777	0.476379	-0.106541	-1.07664	4.95026	0.50212	0.47857	0.616862
AT4G31890	-0.870441	-1.82822	1.24345	4.10384	0.042786	0.109579	-1.15813	-2.23168	1.24345	7.25162	0.00708372	0.0229038		X
AT4G31910	-2.09251	-4.26491	0.138389	10.8185	0.00100489	0.00499983	-1.20689	-2.30839	0.138389	4.22489	0.0398353	0.0934964	X
AT4G31920	-0.106459	-1.07658	3.31186	0.3309	0.56513	0.708972	-0.0261101	-1.01826	3.31186	0.0204734	0.886223	0.929021
AT4G31930	-0.200539	-1.14913	1.71502	0.370338	0.54282	0.690855	0.179573	1.13255	1.71502	0.311601	0.576699	0.702232
AT4G31980	0.308486	1.23841	3.55318	2.4712	0.115949	0.232949	0.486488	1.40103	3.55318	6.29394	0.0121152	0.035721
AT4G31985	-0.698477	-1.62279	6.6384	14.951	0.000110342	0.000735858	-0.905897	-1.87371	6.6384	25.0322	5.63802e-07	5.78906e-06	X	X
AT4G31990	-0.278266	-1.21274	6.02047	3.63932	0.0564299	0.135599	-0.170162	-1.12518	6.02047	1.37491	0.240969	0.375376
AT4G32000	-1.29489	-2.45359	1.21912	6.81634	0.00903274	0.0315285	-1.74342	-3.34828	1.21912	12.1414	0.000493149	0.0023929	X	X
AT4G32010	0.486449	1.40099	4.224	5.60505	0.0179088	0.0549225	0.541572	1.45556	4.224	7.01893	0.00806522	0.0255672
AT4G32020	-0.0491936	-1.03469	7.25736	0.0619036	0.803512	0.880931	-0.33616	-1.26239	7.25736	2.88446	0.0894382	0.177055
AT4G32030	0.220324	1.165	5.10611	1.93997	0.163672	0.301339	0.120076	1.08679	5.10611	0.579453	0.446527	0.588524
AT4G32040	0.605971	1.522	4.44957	11.138	0.00084578	0.0042976	0.630107	1.54768	4.44957	12.1523	0.000490286	0.00238107	X	X
AT4G32050	-0.125623	-1.09098	2.05976	0.10008	0.751734	0.846926	-0.350528	-1.27503	2.05976	0.7832	0.376164	0.519362
AT4G32060	0.487721	1.40223	7.67375	2.30391	0.129049	0.251851	0.192196	1.1425	7.67375	0.359207	0.548947	0.678862
AT4G32070	0.228496	1.17161	4.02932	1.28678	0.256642	0.416459	0.547733	1.46179	4.02932	7.54939	0.00600304	0.0199376
AT4G32120	-0.0728943	-1.05182	3.68635	0.125289	0.723367	0.827404	0.113069	1.08153	3.68635	0.309112	0.578225	0.703051
AT4G32130	0.0861345	1.06152	4.08236	0.161766	0.687536	0.801491	-0.182366	-1.13474	4.08236	0.72515	0.39446	0.537719
AT4G32140	0.550422	1.46451	3.53392	7.52106	0.00609817	0.0228522	0.393566	1.31364	3.53392	3.8892	0.0485975	0.109678
AT4G32150	0.806982	1.74955	6.36389	28.7466	8.24946e-08	1.12385e-06	0.99122	1.98787	6.36389	43.3462	4.58624e-11	1.00897e-09	X	X
AT4G32160	0.102096	1.07333	3.83376	0.330046	0.565632	0.709281	0.289674	1.22236	3.83376	2.73182	0.0983672	0.190276
AT4G32175	-0.0763543	-1.05435	1.7532	0.0511079	0.821147	0.893637	-0.183016	-1.13525	1.7532	0.298877	0.584587	0.708484
AT4G32180	0.25277	1.19149	4.44193	1.12715	0.288384	0.451303	0.41322	1.33165	4.44193	3.04408	0.0810318	0.163813
AT4G32190	-0.0809338	-1.0577	5.92801	0.168554	0.681401	0.797477	0.00404011	1.0028	5.92801	0.000421503	0.98362	0.990862
AT4G32200	0.296491	1.22815	0.954276	0.333054	0.563866	0.707962	0.027168	1.01901	0.954276	0.00283001	0.957574	0.975401
AT4G32210	-0.892356	-1.85621	0.0827333	3.45976	0.0628793	0.146744	-0.67783	-1.59973	0.0827333	2.13773	0.143714	0.254585
AT4G32240	-0.330828	-1.25773	4.38522	3.2293	0.0723318	0.162589	-0.0328193	-1.02301	4.38522	0.0326081	0.856699	0.909538
AT4G32250	0.0883661	1.06317	3.79464	0.162318	0.687031	0.801235	0.391913	1.31213	3.79464	3.27571	0.0703123	0.147138
AT4G32260	-0.267738	-1.20392	10.6022	0.962398	0.326583	0.491172	-0.742973	-1.67362	10.6022	7.34106	0.00673969	0.0219728		X
AT4G32270	-0.290068	-1.2227	3.11151	0.99081	0.319545	0.483375	-0.472324	-1.38734	3.11151	2.63717	0.10439	0.19943
AT4G32272	0.596341	1.51188	2.80759	4.02147	0.0449244	0.113906	0.512606	1.42663	2.80759	3.00664	0.082924	0.166778
AT4G32285	0.254265	1.19273	5.74358	2.09223	0.14805	0.279389	0.275112	1.21009	5.74358	2.4604	0.116749	0.21735
AT4G32290	0.564627	1.479	2.7637	5.0751	0.0242719	0.0699537	1.24664	2.37289	2.7637	25.4913	4.44373e-07	4.66287e-06		X
AT4G32295	-0.482179	-1.39685	2.04948	1.45899	0.22709	0.381282	-0.3916	-1.31185	2.04948	0.980814	0.321998	0.4649
AT4G32300	0.703732	1.62871	5.01599	9.88109	0.00166986	0.0077076	0.664466	1.58498	5.01599	8.84439	0.00293991	0.0109343	X	X
AT4G32320	0.108041	1.07776	4.9901	0.353079	0.552375	0.69827	0.0797976	1.05687	4.9901	0.19413	0.659502	0.767112
AT4G32330	-0.164787	-1.121	6.72827	1.19844	0.273633	0.434779	-0.26275	-1.19976	6.72827	3.05157	0.0806589	0.163295
AT4G32340	0.200746	1.14929	4.91993	1.36578	0.242538	0.400083	0.264626	1.20132	4.91993	2.39393	0.121807	0.224657
AT4G32350	0.45246	1.36837	4.21567	4.74453	0.0293915	0.0814515	0.106409	1.07655	4.21567	0.263019	0.608053	0.728695
AT4G32360	0.336686	1.26285	2.62161	0.617697	0.431904	0.595472	0.398741	1.31836	2.62161	0.873626	0.349954	0.493136
AT4G32390	0.175895	1.12966	4.89405	0.712207	0.398712	0.563419	0.104203	1.0749	4.89405	0.251312	0.616153	0.734277
AT4G32400	-0.805132	-1.74731	4.42503	12.5589	0.000394326	0.00222843	-0.175585	-1.12942	4.42503	0.61806	0.431769	0.573876	X
AT4G32410	0.7565	1.68939	8.04269	25.2079	5.14702e-07	6.02344e-06	0.844827	1.79605	8.04269	31.3981	2.10182e-08	2.89849e-07	X	X
AT4G32420	-0.528842	-1.44277	5.28196	6.66843	0.00981354	0.0336407	-0.511869	-1.4259	5.28196	6.29379	0.0121162	0.035721
AT4G32430	1.02554	2.03572	-0.0125571	3.20896	0.073236	0.164053	0.796031	1.73632	-0.0125571	1.95977	0.161537	0.277721
AT4G32440	0.820884	1.76649	3.73541	8.17888	0.0042381	0.0168376	1.01535	2.02139	3.73541	12.5822	0.000389433	0.00195319	X	X
AT4G32450	0.127515	1.09241	0.519198	0.0511161	0.821132	0.893637	0.98493	1.97922	0.519198	3.23583	0.0720437	0.149849
AT4G32460	-0.234657	-1.17663	2.64136	0.79843	0.371563	0.537509	-0.639274	-1.55755	2.64136	5.86423	0.0154516	0.043529		X
AT4G32470	-0.196441	-1.14587	7.05155	1.20994	0.271343	0.432231	-0.475826	-1.39071	7.05155	7.07737	0.00780635	0.024905
AT4G32480	0.863757	1.81977	5.75783	10.9992	0.000911508	0.00459078	0.225448	1.16914	5.75783	0.758018	0.38395	0.527242	X
AT4G32520	-0.471001	-1.38607	4.72495	8.4886	0.0035738	0.0145262	-0.64637	-1.56522	4.72495	16.0611	6.13316e-05	0.000384652		X
AT4G32530	0.209306	1.15613	5.08961	1.56644	0.210725	0.360825	0.336264	1.26248	5.08961	4.08823	0.0431829	0.0997694
AT4G32551	0.318793	1.24729	4.57583	2.37077	0.123626	0.244095	0.0640862	1.04542	4.57583	0.096097	0.756565	0.839012
AT4G32560	0.172892	1.12732	2.26331	0.274027	0.600643	0.738135	0.00130735	1.00091	2.26331	1.57558e-05	0.996833	0.998017
AT4G32570	-0.763437	-1.69753	5.15759	12.0802	0.000509607	0.00278556	-1.27221	-2.41531	5.15759	32.856	9.92429e-09	1.46065e-07	X	X
AT4G32590	-0.0331719	-1.02326	6.27221	0.0555733	0.813635	0.888387	-0.173688	-1.12794	6.27221	1.52715	0.216541	0.346252
AT4G32600	-0.831239	-1.77921	5.0889	23.4088	1.3098e-06	1.40217e-05	-0.611988	-1.52836	5.0889	12.9535	0.000319316	0.0016451	X	X
AT4G32605	-1.00358	-2.00497	2.62419	11.3211	0.000766328	0.00394474	-1.10301	-2.14803	2.62419	13.8648	0.000196447	0.0010752	X	X
AT4G32610	-0.209715	-1.15646	5.2838	1.94401	0.163234	0.300748	-0.155392	-1.11372	5.2838	1.08091	0.298495	0.439975
AT4G32620	0.151816	1.11097	4.45557	0.413137	0.520381	0.671732	-0.0505446	-1.03566	4.45557	0.0459205	0.83032	0.891814
AT4G32640	0.405325	1.32439	4.74113	2.87964	0.0897061	0.191625	0.594462	1.50991	4.74113	6.22656	0.0125848	0.0368961		X
AT4G32650	-0.413859	-1.33224	0.494596	0.474169	0.491075	0.647933	0.263754	1.2006	0.494596	0.204512	0.651103	0.760598
AT4G32660	0.225163	1.16891	4.60033	0.43967	0.507282	0.660898	0.249631	1.1889	4.60033	0.542162	0.461538	0.601163
AT4G32670	0.714832	1.64129	2.42543	6.4219	0.0112722	0.0376902	0.370897	1.29316	2.42543	1.73608	0.187636	0.311072	X
AT4G32680	-0.12217	-1.08837	3.65338	0.143985	0.704351	0.813664	-0.403964	-1.32314	3.65338	1.57108	0.21005	0.338216
AT4G32690	-0.172382	-1.12692	2.42722	0.272181	0.601873	0.739047	-0.157461	-1.11532	2.42722	0.230828	0.63091	0.745276
AT4G32700	-0.771958	-1.70759	2.11131	8.97183	0.00274174	0.0116412	-0.788672	-1.72748	2.11131	9.70637	0.0018363	0.00736268	X	X
AT4G32710	-0.10985	-1.07912	3.49198	0.239642	0.624465	0.755772	-0.150209	-1.10973	3.49198	0.454296	0.500302	0.636123
AT4G32720	-0.357214	-1.28095	3.26356	1.79029	0.180891	0.323401	-0.30523	-1.23562	3.26356	1.3324	0.248378	0.383486
AT4G32730	0.322271	1.2503	3.98905	0.942467	0.331644	0.496179	0.595159	1.51064	3.98905	3.23107	0.0722536	0.150138
AT4G32750	0.210133	1.15679	2.96704	0.925067	0.336148	0.501085	0.0757828	1.05393	2.96704	0.121636	0.727267	0.817387
AT4G32760	0.664582	1.58511	6.69712	22.1629	2.5047e-06	2.51845e-05	0.618925	1.53573	6.69712	19.303	1.1153e-05	8.45861e-05	X	X
AT4G32770	-0.434309	-1.35126	5.0971	5.34393	0.0207946	0.0618697	-0.666079	-1.58675	5.0971	12.548	0.000396639	0.00198284		X
AT4G32790	0.962868	1.94918	3.55073	20.8058	5.08284e-06	4.76661e-05	0.834234	1.78291	3.55073	15.7802	7.11448e-05	0.000438687	X	X
AT4G32800	3.78251	13.7609	4.6112	169.194	1.10944e-38	3.97792e-36	3.87296	14.6513	4.6112	176.568	2.72183e-40	1.20706e-37	X	X
AT4G32820	0.179264	1.13231	3.26989	0.392312	0.531087	0.681117	0.284621	1.21809	3.26989	1.00318	0.316541	0.459067
AT4G32830	-0.0513104	-1.03621	1.36182	0.0160904	0.899061	0.942224	0.229068	1.17208	1.36182	0.333829	0.563413	0.691424
AT4G32840	0.12118	1.08762	3.031	0.292371	0.588705	0.728618	0.448011	1.36416	3.031	4.15959	0.0413994	0.0964289
AT4G32850	0.673466	1.5949	5.68534	10.5919	0.00113583	0.00556908	1.00719	2.00999	5.68534	23.6197	1.17379e-06	1.1144e-05	X	X
AT4G32870	-0.296787	-1.22841	0.849454	0.328591	0.56649	0.70995	-0.910403	-1.87957	0.849454	3.02151	0.082167	0.165584
AT4G32880	-0.369844	-1.29221	3.33277	1.67077	0.196155	0.342373	-0.617237	-1.53393	3.33277	4.65034	0.0310474	0.076717
AT4G32890	0.16892	1.12422	2.25788	0.330662	0.565269	0.708994	-0.162539	-1.11926	2.25788	0.307631	0.579138	0.703955
AT4G32900	-0.851736	-1.80467	4.02906	24.7849	6.40986e-07	7.36326e-06	-0.742578	-1.67316	4.02906	19.4804	1.01638e-05	7.79963e-05	X	X
AT4G32910	0.43241	1.34949	3.37792	3.44923	0.0632813	0.147417	0.566714	1.48115	3.37792	6.03495	0.0140254	0.0404193
AT4G32915	-0.469478	-1.38461	5.47339	7.03999	0.00797095	0.0283928	-0.605084	-1.52107	5.47339	11.7226	0.000617447	0.00290532		X
AT4G32920	-0.0727588	-1.05173	3.06487	0.0410644	0.839414	0.905621	0.22428	1.16819	3.06487	0.397182	0.528548	0.661254
AT4G32930	0.0287175	1.0201	4.35742	0.0343069	0.853056	0.913671	-0.0292033	-1.02045	4.35742	0.0359719	0.849574	0.904537
AT4G32940	-0.0981794	-1.07042	5.89418	0.222502	0.63714	0.765404	-0.312897	-1.2422	5.89418	2.25826	0.132903	0.240207
AT4G32950	-0.897661	-1.86304	0.579085	2.50698	0.113343	0.229216	-1.86288	-3.63734	0.579085	10.0199	0.00154855	0.00635359		X
AT4G32960	-0.011279	-1.00785	3.18576	0.00177834	0.966363	0.982809	0.0132372	1.00922	3.18576	0.002476	0.960314	0.976481
AT4G32970	-0.50663	-1.42073	2.39447	1.67035	0.196212	0.342437	-0.2388	-1.18001	2.39447	0.381116	0.537006	0.6695
AT4G32980	-1.37702	-2.59731	3.97162	11.6042	0.000658028	0.00345778	-1.61363	-3.06022	3.97162	15.7938	7.06335e-05	0.000435854	X	X
AT4G32990	-1.7535	-3.37175	-0.220726	7.292	0.00692622	0.0253245	-1.19358	-2.28719	-0.220726	3.92119	0.0476812	0.108146	X
AT4G33000	-0.0889936	-1.06363	4.94685	0.0566627	0.811851	0.887075	-0.24568	-1.18565	4.94685	0.431995	0.511012	0.644687
AT4G33010	-0.667289	-1.58809	10.7171	11.0758	0.00087461	0.00443009	-0.95391	-1.93712	10.7171	22.4318	2.17735e-06	1.94966e-05	X	X
AT4G33030	-0.502793	-1.41695	5.52021	5.943	0.0147759	0.0471418	-0.545858	-1.45989	5.52021	7.02308	0.00804655	0.0255272
AT4G33040	-1.56948	-2.96798	0.865936	11.4147	0.000728671	0.00377833	-0.97718	-1.96861	0.865936	4.86507	0.0274057	0.0692312	X
AT4G33050	0.520568	1.43452	3.27918	3.60561	0.0575851	0.137688	0.132339	1.09607	3.27918	0.233764	0.628747	0.743814
AT4G33060	0.34663	1.27159	3.9616	4.02068	0.0449456	0.113932	0.305079	1.23549	3.9616	3.17325	0.0748536	0.15419
AT4G33080	-0.262145	-1.19926	4.79754	1.16988	0.279425	0.44194	-0.0155737	-1.01085	4.79754	0.00418056	0.948447	0.969463
AT4G33090	0.125801	1.09111	6.22518	0.762163	0.382652	0.548571	0.279783	1.21401	6.22518	3.79596	0.0513765	0.114729
AT4G33100	0.161434	1.1184	0.453161	0.157262	0.69169	0.80482	-0.0348066	-1.02442	0.453161	0.00739234	0.931483	0.958396
AT4G33110	-1.16853	-2.24782	5.03272	31.6868	1.81152e-08	2.78283e-07	-1.60269	-3.03708	5.03272	58.3871	2.15295e-14	7.75246e-13	X	X
AT4G33140	-0.464126	-1.37948	2.52758	2.5851	0.107874	0.22042	-0.219125	-1.16403	2.52758	0.597179	0.439656	0.581515
AT4G33150	1.08571	2.12242	3.42661	5.32626	0.0210064	0.0623567	1.03285	2.04606	3.42661	4.8417	0.0277796	0.0700077
AT4G33160	-0.213779	-1.15972	1.17914	0.375186	0.540191	0.688444	-0.581305	-1.4962	1.17914	2.76356	0.0964334	0.187482
AT4G33180	0.301083	1.23207	3.57813	1.50653	0.219669	0.372233	0.400055	1.31956	3.57813	2.69458	0.10069	0.193834
AT4G33200	0.20528	1.15291	3.81151	0.944159	0.331211	0.495698	0.139225	1.10131	3.81151	0.439332	0.507445	0.641954
AT4G33210	0.150991	1.11033	4.64974	0.598343	0.439211	0.602383	0.390511	1.31086	4.64974	4.05662	0.0439986	0.101334
AT4G33220	-0.207244	-1.15448	5.8702	1.01388	0.313974	0.477708	-0.266722	-1.20307	5.8702	1.68367	0.194438	0.319021
AT4G33240	0.242526	1.18306	4.84887	2.35107	0.125197	0.246274	0.308397	1.23833	4.84887	3.84336	0.0499432	0.11207
AT4G33250	-0.367849	-1.29043	6.67901	6.18562	0.0128793	0.0420868	-0.346216	-1.27122	6.67901	5.50546	0.0189572	0.0512951
AT4G33260	-1.14428	-2.21036	0.136536	2.59889	0.106938	0.218944	0.665329	1.58593	0.136536	1.06943	0.301075	0.442694
AT4G33270	-0.0128947	-1.00898	2.05771	0.0007328	0.978404	0.988848	0.606855	1.52294	2.05771	1.69233	0.193294	0.31767
AT4G33300	1.15439	2.22591	4.97164	40.5993	1.86869e-10	4.19882e-09	0.526293	1.44022	4.97164	8.53848	0.00347715	0.0126124	X
AT4G33350	0.202053	1.15033	4.69763	1.59296	0.206903	0.356699	0.210218	1.15686	4.69763	1.74814	0.186111	0.309307
AT4G33360	0.0940455	1.06736	3.45884	0.158612	0.690438	0.803817	0.478786	1.39357	3.45884	4.22744	0.0397755	0.0934081
AT4G33380	-0.131071	-1.09511	6.41865	0.926028	0.335897	0.500844	0.074367	1.0529	6.41865	0.3006	0.583507	0.707785
AT4G33400	-0.835309	-1.78424	2.6524	8.79074	0.00302763	0.0126385	-0.623624	-1.54074	2.6524	5.09559	0.0239867	0.062217	X
AT4G33410	0.0240891	1.01684	3.71663	0.0128688	0.909681	0.94799	0.0276291	1.01934	3.71663	0.0171422	0.895832	0.935235
AT4G33420	1.02803	2.03924	2.48291	8.43085	0.00368907	0.0149156	-0.0920574	-1.06589	2.48291	0.0670037	0.79575	0.867064	X
AT4G33430	0.9925	1.98963	5.00935	36.9532	1.21002e-09	2.36832e-08	0.72229	1.6498	5.00935	19.7343	8.89882e-06	6.91392e-05	X	X
AT4G33440	-0.198767	-1.14772	1.90425	0.32857	0.566502	0.70995	0.141574	1.10311	1.90425	0.17525	0.675488	0.778826
AT4G33460	-0.168338	-1.12376	3.67784	0.852762	0.355772	0.522709	-0.0505529	-1.03566	3.67784	0.079049	0.77859	0.854831
AT4G33467	3.30743	9.90002	2.35247	61.5497	4.31707e-15	1.82334e-13	2.59319	6.03432	2.35247	38.8941	4.47441e-10	8.43431e-09	X	X
AT4G33470	-0.0876332	-1.06263	5.71002	0.286182	0.592678	0.731815	-0.20531	-1.15293	5.71002	1.57674	0.209231	0.337348
AT4G33480	-0.0289132	-1.02024	4.33539	0.0263066	0.871154	0.924553	0.10747	1.07734	4.33539	0.370742	0.5426	0.673633
AT4G33490	0.063806	1.04522	2.18371	0.0319669	0.8581	0.916389	0.784642	1.72266	2.18371	5.04692	0.0246698	0.0635876
AT4G33495	-0.131481	-1.09542	2.07586	0.246547	0.619517	0.752223	0.383378	1.30439	2.07586	2.23919	0.134551	0.242483
AT4G33500	0.00318794	1.00221	4.75162	0.000224046	0.988058	0.994312	0.113063	1.08152	4.75162	0.284478	0.593781	0.716739
AT4G33510	-0.0548928	-1.03878	6.61265	0.154331	0.69443	0.806571	-0.0428244	-1.03013	6.61265	0.0943702	0.758693	0.840488
AT4G33520	-0.33196	-1.25872	6.19993	4.81554	0.0282042	0.0788351	-0.547942	-1.462	6.19993	13.1088	0.000293914	0.00152919
AT4G33530	0.347211	1.2721	5.47532	4.68152	0.0304888	0.0839265	0.396015	1.31587	5.47532	6.13192	0.0132762	0.0386077
AT4G33540	-0.178687	-1.13185	3.62012	0.420287	0.516794	0.668741	0.040507	1.02848	3.62012	0.0219122	0.882321	0.926283
AT4G33550	-0.999609	-1.99946	-0.489341	0.656087	0.417945	0.582372	-3.08007	-8.45653	-0.489341	5.11585	0.0237083	0.0616753
AT4G33560	-1.091	-2.13021	2.89594	16.6315	4.53901e-05	0.000336818	-1.16604	-2.24395	2.89594	19.3455	1.09076e-05	8.28782e-05	X	X
AT4G33565	-0.578823	-1.49363	3.23227	4.95114	0.0260735	0.0741469	0.179541	1.13252	3.23227	0.497856	0.480444	0.618377
AT4G33580	-0.752178	-1.68433	5.2004	23.8445	1.04441e-06	1.14288e-05	-0.551835	-1.46595	5.2004	13.1028	0.000294853	0.00153341	X
AT4G33620	0.192984	1.14313	2.30278	0.432081	0.510969	0.663957	0.226629	1.1701	2.30278	0.609256	0.435068	0.577066
AT4G33625	0.0449743	1.03166	6.0366	0.0357189	0.850097	0.911352	0.419351	1.33733	6.0366	3.11123	0.0777543	0.158865
AT4G33630	-0.517498	-1.43147	5.46474	12.3187	0.000448454	0.00249253	-0.65878	-1.57875	5.46474	20.039	7.58791e-06	6.01465e-05		X
AT4G33640	0.165568	1.12161	5.18837	0.993873	0.318798	0.482693	0.337204	1.26331	5.18837	4.16435	0.0412833	0.0961982
AT4G33650	0.110015	1.07924	4.19223	0.395671	0.529333	0.679592	-0.127151	-1.09214	4.19223	0.530105	0.466563	0.606255
AT4G33660	-0.737024	-1.66673	5.30535	9.24523	0.00236109	0.0102788	-1.27228	-2.41544	5.30535	26.9693	2.06716e-07	2.31313e-06	X	X
AT4G33666	-0.959331	-1.94441	6.38303	20.4343	6.17141e-06	5.68931e-05	-1.88245	-3.68702	6.38303	74.8073	5.1898e-18	3.00545e-16	X	X
AT4G33670	0.318096	1.24668	5.21085	4.07613	0.0434932	0.111086	0.312723	1.24205	5.21085	3.96955	0.04633	0.105736
AT4G33680	-0.296698	-1.22833	5.68391	3.77432	0.052045	0.127536	-0.25979	-1.1973	5.68391	2.923	0.0873252	0.173805
AT4G33690	0.157472	1.11533	3.1685	0.357194	0.550069	0.696555	0.0222626	1.01555	3.1685	0.00718171	0.932464	0.958982
AT4G33700	0.610853	1.52716	3.98014	6.69277	0.00968049	0.0332923	1.21154	2.31585	3.98014	26.6396	2.45165e-07	2.70211e-06	X	X
AT4G33740	0.103161	1.07412	4.61756	0.222843	0.636882	0.765312	0.184825	1.13668	4.61756	0.721006	0.395814	0.53881
AT4G33760	-0.197797	-1.14695	4.39996	1.03058	0.310023	0.473234	-0.0703589	-1.04998	4.39996	0.133018	0.715323	0.808221
AT4G33770	-1.43616	-2.70599	2.61642	10.2038	0.00140152	0.00663066	-1.12323	-2.17834	2.61642	6.46424	0.0110067	0.0331281	X	X
AT4G33780	0.33469	1.26111	3.17296	2.85517	0.0910803	0.193554	0.527317	1.44125	3.17296	7.31562	0.00683579	0.022243
AT4G33865	-0.675904	-1.5976	7.10498	17.7952	2.46005e-05	0.000196106	-0.633815	-1.55166	7.10498	15.7159	7.36009e-05	0.000452013	X	X
AT4G33890	0.391983	1.3122	3.5332	2.35715	0.12471	0.245544	0.658024	1.57792	3.5332	6.72932	0.00948405	0.0293005		X
AT4G33905	5.20817	36.9671	0.177528	32.9581	9.41677e-09	1.54519e-07	5.29006	39.126	0.177528	34.3703	4.55624e-09	7.0442e-08	X	X
AT4G33910	0.802657	1.74431	3.99481	12.5926	0.000387281	0.00219303	0.724725	1.65259	3.99481	10.3463	0.00129738	0.00549332	X	X
AT4G33920	0.871815	1.82996	4.54934	20.0117	7.69716e-06	6.94167e-05	-0.0521017	-1.03677	4.54934	0.0712221	0.789566	0.862946	X
AT4G33925	-0.216217	-1.16168	0.29639	0.112821	0.736955	0.835903	0.101504	1.07289	0.29639	0.025776	0.872449	0.92001
AT4G33940	1.77997	3.43419	4.56552	66.5873	3.34735e-16	1.63033e-14	1.23395	2.35211	4.56552	32.6431	1.10733e-08	1.61845e-07	X	X
AT4G33945	-0.127271	-1.09223	3.2033	0.376003	0.53975	0.688091	0.30221	1.23303	3.2033	2.22969	0.135381	0.243597
AT4G33950	-0.00651131	-1.00452	3.74711	0.00100563	0.974702	0.987417	-0.354599	-1.27863	3.74711	2.97721	0.0844447	0.16911
AT4G33960	-1.07125	-2.10125	1.23141	6.94328	0.00841348	0.0296619	-1.95087	-3.86608	1.23141	21.5024	3.53378e-06	3.02752e-05	X	X
AT4G34000	-0.266774	-1.20311	4.83601	0.293346	0.588084	0.728321	-0.97477	-1.96533	4.83601	3.84279	0.0499604	0.112078
AT4G34020	-0.54152	-1.45551	4.68256	7.4183	0.00645639	0.0239496	-0.406716	-1.32567	4.68256	4.2531	0.0391788	0.0922769
AT4G34030	1.20041	2.29804	4.86239	36.5799	1.46532e-09	2.83183e-08	1.00916	2.01273	4.86239	26.0752	3.28383e-07	3.52963e-06	X	X
AT4G34040	-0.402295	-1.32161	4.76547	7.82153	0.00516275	0.0198806	-0.568435	-1.48291	4.76547	15.7107	7.38073e-05	0.000453115
AT4G34050	-0.914354	-1.88472	7.28824	29.6208	5.25391e-08	7.45277e-07	-1.2933	-2.45088	7.28824	58.3611	2.18161e-14	7.8389e-13	X	X
AT4G34060	-0.183662	-1.13576	2.68419	0.148723	0.699758	0.810599	-0.440685	-1.35725	2.68419	0.856151	0.354818	0.497951
AT4G34070	-0.0202966	-1.01417	3.96504	0.0128152	0.909869	0.948068	0.0376981	1.02647	3.96504	0.0450554	0.831902	0.893114
AT4G34090	-0.125132	-1.09061	5.17886	0.689533	0.406323	0.57092	-0.301863	-1.23273	5.17886	4.03249	0.0446321	0.102541
AT4G34100	0.506008	1.42012	5.74616	7.6946	0.00553862	0.0210903	0.389572	1.31	5.74616	4.58057	0.0323364	0.0792861
AT4G34110	-0.27183	-1.20734	9.193	3.87191	0.0491007	0.12206	-0.105778	-1.07607	9.193	0.587724	0.443301	0.585279
AT4G34120	-0.535328	-1.44927	6.07793	9.50816	0.0020456	0.00913418	-0.738403	-1.66833	6.07793	18.0366	2.16702e-05	0.000152225		X
AT4G34131	0.636777	1.55485	0.782949	1.83281	0.175796	0.316846	0.56056	1.47484	0.782949	1.45143	0.228299	0.360517
AT4G34135	-1.26076	-2.39622	1.91045	13.5184	0.000236237	0.00142947	-1.09679	-2.13879	1.91045	10.7043	0.00106885	0.00463515	X	X
AT4G34138	-1.42559	-2.68624	4.18908	32.0663	1.48998e-08	2.33573e-07	-1.59247	-3.01566	4.18908	39.9155	2.65192e-10	5.14271e-09	X	X
AT4G34140	0.443375	1.35978	4.63537	1.34737	0.245738	0.403663	0.297327	1.22887	4.63537	0.608118	0.435497	0.577283
AT4G34150	1.6249	3.08421	6.50022	26.8027	2.25327e-07	2.81483e-06	-0.905302	-1.87294	6.50022	8.53866	0.00347682	0.0126124	X	X
AT4G34160	-0.646816	-1.56571	3.65488	5.95307	0.0146917	0.0469354	-0.851179	-1.80397	3.65488	10.3413	0.00130083	0.00550517	X	X
AT4G34180	0.566698	1.48113	4.64321	9.58663	0.00195999	0.00880324	0.409486	1.32821	4.64321	5.0345	0.0248473	0.063957
AT4G34190	-0.484198	-1.39881	8.64141	7.34461	0.00672642	0.0247443	-0.702711	-1.62756	8.64141	15.3964	8.71558e-05	0.000524366		X
AT4G34200	-1.34369	-2.538	4.80956	35.2872	2.84495e-09	5.21688e-08	-1.263	-2.39995	4.80956	31.6466	1.84942e-08	2.59072e-07	X	X
AT4G34215	0.335187	1.26154	4.62848	4.77476	0.0288799	0.0802713	0.446105	1.36236	4.62848	8.59494	0.00337098	0.0123014
AT4G34220	-0.922142	-1.89493	6.33327	28.4974	9.38267e-08	1.25989e-06	-0.463067	-1.37847	6.33327	7.34215	0.00673564	0.0219638	X
AT4G34230	0.148359	1.10831	3.58731	0.381844	0.536618	0.68572	1.94147	3.84096	3.58731	67.8227	1.78881e-16	8.39692e-15		X
AT4G34240	-0.225701	-1.16935	5.98614	2.45641	0.117046	0.234594	-0.217339	-1.16259	5.98614	2.2938	0.129891	0.236079
AT4G34250	-0.615494	-1.53208	3.27913	4.13824	0.0419249	0.107832	-1.3594	-2.56579	3.27913	19.472	1.02083e-05	7.82671e-05		X
AT4G34260	1.31303	2.48463	6.48168	62.9162	2.15689e-15	9.64136e-14	1.43487	2.70359	6.48168	74.9615	4.79973e-18	2.78914e-16	X	X
AT4G34265	-0.102621	-1.07372	6.11971	0.285047	0.593412	0.732507	-0.29158	-1.22398	6.11971	2.30128	0.129268	0.235225
AT4G34270	0.422095	1.33987	4.3973	6.65099	0.00991009	0.0339096	0.270462	1.20619	4.3973	2.75736	0.096808	0.188037
AT4G34280	-0.453218	-1.36909	3.0589	3.67319	0.0552942	0.133687	-0.301089	-1.23207	3.0589	1.6683	0.196486	0.321537
AT4G34290	-0.975033	-1.96569	5.03466	19.6197	9.4491e-06	8.33261e-05	-1.21936	-2.32844	5.03466	30.5106	3.32039e-08	4.39209e-07	X	X
AT4G34310	0.494613	1.40894	3.01606	2.25942	0.132804	0.257612	0.432758	1.34981	3.01606	1.74679	0.186281	0.309503
AT4G34340	-0.237619	-1.17905	1.97332	0.823838	0.36406	0.530538	-0.810415	-1.75372	1.97332	9.33065	0.00225353	0.00874629		X
AT4G34350	-0.358909	-1.28246	8.60789	5.37711	0.0204026	0.0608862	-0.525044	-1.43898	8.60789	11.4793	0.000703768	0.00324218
AT4G34360	-0.784185	-1.72212	0.507114	3.2206	0.0727168	0.163218	-0.332375	-1.25908	0.507114	0.633616	0.426032	0.568673
AT4G34370	0.603724	1.51963	4.66049	12.616	0.000382464	0.00217159	0.670712	1.59186	4.66049	15.7314	7.3004e-05	0.000449119	X	X
AT4G34390	1.03578	2.05022	3.98368	28.3709	1.00161e-07	1.33749e-06	-0.191371	-1.14185	3.98368	0.948431	0.330119	0.4733	X
AT4G34410	9.22656	599.061	3.88561	317.734	4.51419e-71	6.91574e-68	5.75855	54.1373	3.88561	115.118	7.41388e-27	1.01576e-24	X	X
AT4G34412	0.410181	1.32885	1.68102	0.838364	0.359865	0.526931	0.540906	1.45489	1.68102	1.4802	0.223743	0.354773
AT4G34420	0.264887	1.20154	-0.270265	0.144673	0.703679	0.813389	0.834148	1.7828	-0.270265	1.56134	0.211468	0.340027
AT4G34430	0.414415	1.33276	4.70016	6.33335	0.0118489	0.0392678	0.125744	1.09107	4.70016	0.584876	0.444407	0.586263
AT4G34450	0.313493	1.24271	6.7767	4.94487	0.0261683	0.0743279	0.427238	1.34466	6.7767	9.21747	0.00239716	0.00921255
AT4G34460	0.531159	1.44509	5.62803	11.4353	0.000720629	0.00374769	0.375511	1.2973	5.62803	5.74412	0.0165439	0.0458776
AT4G34480	1.1271	2.1842	4.58821	41.7132	1.05694e-10	2.51221e-09	0.905177	1.87277	4.58821	27.1499	1.88271e-07	2.12224e-06	X	X
AT4G34490	-0.642628	-1.56117	4.43687	14.802	0.000119408	0.00079005	-0.478082	-1.39289	4.43687	8.42609	0.00369876	0.0132846	X
AT4G34500	0.756843	1.68979	2.12946	8.64146	0.00328598	0.0135392	0.870266	1.828	2.12946	11.8562	0.000574702	0.00272353	X	X
AT4G34540	-0.204182	-1.15203	2.72568	0.8021	0.370466	0.536718	-0.00397058	-1.00276	2.72568	0.000315961	0.985818	0.991894
AT4G34550	-4.82678	-28.3795	0.89268	41.3199	1.29246e-10	3.02088e-09	-3.18466	-9.09239	0.89268	24.5772	7.13915e-07	7.16978e-06	X	X
AT4G34555	-0.465053	-1.38037	3.82267	4.24517	0.0393622	0.10235	-0.576436	-1.49116	3.82267	6.58325	0.0102943	0.0313536
AT4G34560	0.019534	1.01363	3.06574	0.00558314	0.940437	0.96773	0.906105	1.87398	3.06574	12.4417	0.000419844	0.00207972		X
AT4G34570	-0.551064	-1.46517	2.96079	5.29573	0.0213778	0.0632255	-0.18956	-1.14042	2.96079	0.660667	0.416325	0.558858
AT4G34580	-0.299834	-1.231	0.700189	0.493826	0.482226	0.640283	0.568747	1.48323	0.700189	2.07929	0.14931	0.261978
AT4G34610	-0.793925	-1.73378	4.54231	15.7265	7.31922e-05	0.000515435	-0.382974	-1.30403	4.54231	3.78013	0.0518647	0.115612	X
AT4G34620	-0.398759	-1.31837	9.89815	6.38111	0.0115341	0.0384136	-0.417876	-1.33596	9.89815	7.00805	0.00811439	0.0256892
AT4G34630	-1.42994	-2.69436	3.47635	22.2147	2.43796e-06	2.46163e-05	-1.05322	-2.07515	3.47635	12.5121	0.000404331	0.00201591	X	X
AT4G34640	-0.00647774	-1.0045	5.96419	0.0021828	0.962736	0.980902	0.146246	1.10669	5.96419	1.12305	0.289264	0.429146
AT4G34650	-1.63574	-3.10747	1.61251	11.5188	0.000688962	0.00359678	-1.80791	-3.50134	1.61251	14.0716	0.000175982	0.000976185	X	X
AT4G34660	0.203518	1.1515	3.88636	1.35939	0.243644	0.401318	0.270109	1.2059	3.88636	2.44413	0.117965	0.219178
AT4G34670	-0.601852	-1.51766	8.047	11.0585	0.000882797	0.00446584	-0.605127	-1.52111	8.047	11.1924	0.000821331	0.0036949	X	X
AT4G34680	-1.19776	-2.29383	2.21382	11.6366	0.000646666	0.00340126	-0.833876	-1.78247	2.21382	5.92833	0.0148993	0.0423484	X	X
AT4G34700	-0.277231	-1.21187	6.80723	3.38388	0.065837	0.151693	-0.153598	-1.11234	6.80723	1.04496	0.306672	0.448965
AT4G34710	1.26409	2.40176	7.72558	42.7769	6.13509e-11	1.50712e-09	1.61267	3.05817	7.72558	68.5002	1.26865e-16	6.03933e-15	X	X
AT4G34720	-0.454942	-1.37073	7.54418	7.09798	0.00771709	0.0276934	-0.570836	-1.48538	7.54418	11.1625	0.000834658	0.00374585
AT4G34730	-0.492069	-1.40646	5.65403	7.91341	0.00490697	0.0190053	-0.630289	-1.54787	5.65403	13.0021	0.000311149	0.00160695		X
AT4G34740	-1.57153	-2.9722	4.55727	65.5237	5.74195e-16	2.75298e-14	-0.913571	-1.8837	4.55727	23.6169	1.17552e-06	1.11542e-05	X	X
AT4G34750	-0.295003	-1.22689	2.67349	0.931127	0.33457	0.499573	0.292682	1.22492	2.67349	0.951697	0.329288	0.47247
AT4G34760	-0.920279	-1.89248	4.52532	13.9002	0.000192775	0.00119965	-1.2423	-2.36576	4.52532	25.0255	5.6577e-07	5.80302e-06	X	X
AT4G34770	-2.20434	-4.60865	-0.252056	6.36893	0.0116135	0.0386171	-2.5639	-5.91305	-0.252056	8.34135	0.00387528	0.0138214	X	X
AT4G34830	-0.967272	-1.95514	5.71207	36.3629	1.6379e-09	3.12884e-08	-1.31622	-2.49013	5.71207	66.4666	3.55875e-16	1.595e-14	X	X
AT4G34840	0.117648	1.08496	3.26151	0.20239	0.652799	0.777221	0.243995	1.18427	3.26151	0.885709	0.346643	0.490234
AT4G34860	0.977429	1.96895	0.303634	2.1728	0.14047	0.268573	1.40665	2.65121	0.303634	4.61245	0.0317406	0.0781663
AT4G34870	-0.642187	-1.56069	6.95185	12.314	0.000449566	0.00249624	-0.537263	-1.45122	6.95185	8.66418	0.00324525	0.0119226	X
AT4G34890	0.309839	1.23957	4.7182	3.19187	0.0740054	0.165425	0.417374	1.33549	4.7182	5.86159	0.0154748	0.0435653
AT4G34900	-0.861602	-1.81705	3.118	5.44121	0.019667	0.0591626	-0.321953	-1.25002	3.118	0.787831	0.374757	0.518056
AT4G34910	-0.415469	-1.33373	2.65534	2.15894	0.141743	0.270392	-0.355573	-1.27949	2.65534	1.62145	0.20289	0.329466
AT4G34920	0.436365	1.35319	5.64555	4.38567	0.0362421	0.0961664	0.386026	1.30679	5.64555	3.44326	0.0635104	0.135839
AT4G34930	0.104063	1.0748	0.686518	0.0348744	0.851859	0.912853	0.730959	1.65974	0.686518	1.78888	0.181062	0.303056
AT4G34950	0.905089	1.87266	6.06958	11.9235	0.000554289	0.00299291	2.5909	6.02474	6.06958	89.524	3.02942e-21	2.52732e-19	X	X
AT4G34960	0.260559	1.19794	3.06457	1.18495	0.27635	0.438023	0.331416	1.25825	3.06457	1.95267	0.1623	0.278625
AT4G34980	-0.632067	-1.54978	5.38649	10.0735	0.00150414	0.00706264	-0.269095	-1.20505	5.38649	1.85563	0.17313	0.293049	X
AT4G34990	1.00366	2.00508	1.31253	3.22388	0.0725714	0.162976	1.98375	3.95519	1.31253	12.554	0.000395355	0.00197818		X
AT4G35000	-0.222934	-1.1671	7.2417	2.74414	0.0976115	0.204202	-0.415246	-1.33353	7.2417	9.51015	0.00204339	0.00804936
AT4G35020	0.249563	1.18885	3.56792	1.45946	0.227016	0.381207	0.303572	1.2342	3.56792	2.19445	0.138508	0.24797
AT4G35030	0.820611	1.76615	2.08415	3.39892	0.0652392	0.150769	1.28524	2.43723	2.08415	8.45653	0.00363735	0.0131004		X
AT4G35040	-0.579261	-1.49408	3.6238	10.4534	0.00122423	0.00592665	-0.488895	-1.40337	3.6238	7.67697	0.00559299	0.0188318
AT4G35050	0.0757095	1.05388	2.11991	0.0591139	0.807902	0.884256	-0.104467	-1.0751	2.11991	0.113433	0.73627	0.823879
AT4G35060	-1.92943	-3.80905	-0.400248	5.27221	0.0216685	0.0639233	-0.881298	-1.84203	-0.400248	1.27004	0.259759	0.3963
AT4G35070	0.847562	1.79946	1.67923	4.67321	0.0306367	0.0842834	0.624291	1.54145	1.67923	2.55171	0.110175	0.208147
AT4G35080	-0.608904	-1.5251	4.30321	6.85552	0.0088368	0.0309407	-0.433322	-1.35034	4.30321	3.5249	0.0604534	0.130594	X
AT4G35090	-0.645448	-1.56422	9.74536	12.3219	0.000447664	0.00249058	-0.953021	-1.93592	9.74536	26.6105	2.48884e-07	2.73237e-06	X	X
AT4G35100	0.971238	1.96052	9.21659	18.2643	1.92282e-05	0.000157069	0.42312	1.34082	9.21659	3.51784	0.0607114	0.130983	X
AT4G35110	1.05651	2.07989	3.14934	17.4217	2.9939e-05	0.000234666	0.541477	1.45546	3.14934	4.57797	0.0323856	0.0793405	X
AT4G35140	0.211608	1.15798	2.99875	0.975437	0.323328	0.487625	0.459439	1.37501	2.99875	4.77291	0.0289109	0.0722752
AT4G35220	0.110642	1.07971	3.73872	0.333266	0.563742	0.707905	0.284465	1.21796	3.73872	2.25747	0.132971	0.240251
AT4G35230	0.367323	1.28996	5.62632	6.92299	0.00850946	0.0299815	0.512289	1.42631	5.62632	13.5872	0.000227738	0.00122419
AT4G35240	-0.4543	-1.37012	4.64903	7.02168	0.00805286	0.0286301	-0.52719	-1.44112	4.64903	9.53181	0.00201941	0.00796607
AT4G35250	0.0975424	1.06995	7.90706	0.403049	0.525519	0.676292	-0.119327	-1.08623	7.90706	0.603442	0.437268	0.579083
AT4G35260	-0.113558	-1.08189	5.10225	0.424073	0.514912	0.667125	0.194226	1.14411	5.10225	1.2588	0.261878	0.398553
AT4G35270	-1.68311	-3.21119	3.79712	78.6098	7.5673e-19	5.35816e-17	-1.03918	-2.05506	3.79712	32.7193	1.06477e-08	1.56167e-07	X	X
AT4G35290	-1.81239	-3.51223	2.61247	40.4447	2.02264e-10	4.50729e-09	-2.0669	-4.18985	2.61247	52.2456	4.89757e-13	1.41325e-11	X	X
AT4G35295	1.29761	2.45821	0.120718	7.05533	0.00790298	0.0282044	1.57659	2.98263	0.120718	10.9326	0.000944892	0.00416187	X	X
AT4G35300	-0.802823	-1.74451	5.23795	25.8807	3.63185e-07	4.35926e-06	-0.935619	-1.91271	5.23795	35.2793	2.85656e-09	4.56291e-08	X	X
AT4G35310	0.606724	1.5228	5.8685	16.9394	3.85918e-05	0.000293346	0.354925	1.27892	5.8685	5.82717	0.0157805	0.0442336	X
AT4G35320	-0.140297	-1.10213	4.17331	0.254585	0.613865	0.74838	-0.516516	-1.4305	4.17331	3.4338	0.0638748	0.136411
AT4G35335	0.175322	1.12922	3.45318	0.226367	0.634231	0.762847	0.0284913	1.01994	3.45318	0.00601312	0.938191	0.962726
AT4G35350	0.835997	1.78509	0.90789	2.91669	0.0876674	0.188368	1.0466	2.06565	0.90789	4.7315	0.0296151	0.0737402
AT4G35360	0.266616	1.20298	4.36053	2.43195	0.118885	0.237432	0.374366	1.29627	4.36053	4.8822	0.0271349	0.0686707
AT4G35410	-0.288241	-1.22115	2.18868	0.595087	0.440459	0.603562	0.162417	1.11916	2.18868	0.195828	0.658109	0.76599
AT4G35420	0.323001	1.25093	4.27597	0.678521	0.410097	0.574858	0.0777892	1.0554	4.27597	0.039467	0.842526	0.899763
AT4G35440	0.0856794	1.06119	3.42911	0.120472	0.728523	0.831104	-0.175868	-1.12964	3.42911	0.508669	0.475716	0.614311
AT4G35450	-0.343806	-1.2691	7.94165	7.43457	0.00639826	0.0237916	-0.521517	-1.43546	7.94165	17.078	3.58756e-05	0.00023681
AT4G35460	-0.172657	-1.12713	4.65923	1.24188	0.26511	0.425813	-0.397767	-1.31747	4.65923	6.62072	0.0100799	0.030845
AT4G35470	-0.00678174	-1.00471	5.69327	0.00216849	0.962858	0.980902	-0.247862	-1.18745	5.69327	2.90013	0.0885725	0.17581
AT4G35480	2.72779	6.62442	3.25978	51.2491	8.13585e-13	2.61651e-11	2.09867	4.28314	3.25978	31.422	2.07613e-08	2.87485e-07	X	X
AT4G35490	-0.344001	-1.26927	5.25565	1.97729	0.159676	0.295731	-0.434685	-1.35162	5.25565	3.16187	0.0753768	0.154984
AT4G35500	0.994654	1.9926	0.5196	2.79545	0.0945323	0.199058	0.969099	1.95762	0.5196	2.71586	0.0993555	0.19177
AT4G35510	0.119035	1.08601	3.09502	0.163787	0.685694	0.80034	0.192469	1.14272	3.09502	0.433156	0.510444	0.644442
AT4G35530	0.324293	1.25205	2.09505	1.17447	0.278484	0.440907	0.323698	1.25153	2.09505	1.19234	0.274859	0.412804
AT4G35540	0.059759	1.04229	1.8072	0.0288257	0.865182	0.921237	0.0657755	1.04665	1.8072	0.0355382	0.850472	0.905094
AT4G35550	-0.228819	-1.17187	3.02524	0.836815	0.360309	0.527444	-0.229071	-1.17208	3.02524	0.8548	0.355198	0.498134
AT4G35560	0.0116034	1.00808	2.19788	0.00111206	0.973397	0.986629	0.457297	1.37297	2.19788	1.81532	0.177871	0.299031
AT4G35570	0.622732	1.53979	4.7173	12.4997	0.000407023	0.00229326	0.868733	1.82606	4.7173	24.579	7.13251e-07	7.16888e-06	X	X
AT4G35580	0.389998	1.31039	4.06598	4.91958	0.0265539	0.0751446	0.723866	1.6516	4.06598	17.4618	2.93132e-05	0.000199589		X
AT4G35600	0.35038	1.2749	3.90723	2.87496	0.0899674	0.191867	0.13328	1.09678	3.90723	0.418691	0.517591	0.650735
AT4G35630	0.546465	1.4605	1.9266	1.60613	0.205037	0.354279	1.12499	2.18101	1.9266	6.92869	0.0084824	0.0267188		X
AT4G35730	1.9688	3.91442	3.70079	64.3248	1.05509e-15	4.98049e-14	2.2711	4.8269	3.70079	86.0363	1.76664e-20	1.3783e-18	X	X
AT4G35740	0.402348	1.32166	3.17279	1.13696	0.286296	0.449139	0.677018	1.59883	3.17279	3.24878	0.0714767	0.148964
AT4G35750	-0.507347	-1.42143	5.40503	5.99676	0.0143321	0.0460136	-0.188613	-1.13967	5.40503	0.838397	0.359856	0.503176
AT4G35760	-0.420742	-1.33862	5.58448	9.33225	0.00225155	0.00987075	-0.440786	-1.35734	5.58448	10.3272	0.00131083	0.00553956
AT4G35770	3.42634	10.7505	7.64841	83.3827	6.76104e-20	5.39986e-18	3.42884	10.7692	7.64841	83.4946	6.38912e-20	4.58168e-18	X	X
AT4G35780	0.60078	1.51654	4.57931	6.47364	0.0109486	0.0367982	0.209742	1.15648	4.57931	0.792568	0.373325	0.516567	X
AT4G35783	-0.679376	-1.60145	1.26616	2.38426	0.122563	0.242621	-1.96471	-3.90333	1.26616	18.0934	2.10334e-05	0.00014837		X
AT4G35785	0.753106	1.68542	4.54125	7.72276	0.0054529	0.0208184	0.710024	1.63583	4.54125	6.90652	0.00858819	0.0269864	X	X
AT4G35790	0.748177	1.67967	5.13023	19.2158	1.16745e-05	0.000100582	1.00973	2.01353	5.13023	35.1766	3.01126e-09	4.79639e-08	X	X
AT4G35800	0.496738	1.41102	6.92281	7.70063	0.00552014	0.0210322	0.272738	1.2081	6.92281	2.33143	0.126785	0.231583
AT4G35830	-0.298687	-1.23002	8.05368	5.02367	0.0250031	0.0717318	-0.192588	-1.14281	8.05368	2.09576	0.147708	0.259772
AT4G35840	-0.674948	-1.59654	2.00672	4.34481	0.0371218	0.0979147	-0.393541	-1.31361	2.00672	1.54755	0.213497	0.342401
AT4G35850	-0.364616	-1.28754	3.08323	1.85642	0.173038	0.313048	-0.296141	-1.22786	3.08323	1.25123	0.263317	0.400164
AT4G35860	0.398127	1.3178	4.13633	5.11342	0.0237415	0.0687205	0.388855	1.30935	4.13633	4.94639	0.0261453	0.0666969
AT4G35870	-0.124345	-1.09001	3.03433	0.159405	0.689705	0.803187	-0.00157866	-1.00109	3.03433	2.60328e-05	0.995929	0.997527
AT4G35880	-0.382603	-1.30369	3.0641	2.06694	0.150524	0.283011	-0.477207	-1.39205	3.0641	3.25898	0.0710333	0.1483
AT4G35890	-0.152124	-1.1112	5.13973	0.754286	0.385123	0.550951	0.188745	1.13977	5.13973	1.18084	0.277185	0.415174
AT4G35900	0.939725	1.91816	0.785931	3.072	0.0796513	0.174845	0.927212	1.9016	0.785931	3.03943	0.0812642	0.164204
AT4G35905	0.25224	1.19105	3.15171	0.994112	0.318739	0.482649	0.106403	1.07654	3.15171	0.178129	0.672986	0.777111
AT4G35910	-0.328859	-1.25602	2.39134	1.2469	0.264146	0.424791	-0.237124	-1.17864	2.39134	0.66337	0.415373	0.557924
AT4G35920	-0.0405893	-1.02853	5.02802	0.0881179	0.766584	0.857344	-0.162153	-1.11896	5.02802	1.41906	0.233558	0.366564
AT4G35930	-0.64544	-1.56422	2.46844	4.84235	0.027769	0.07789	-0.326103	-1.25362	2.46844	1.30006	0.254202	0.389756
AT4G35940	0.610569	1.52686	3.89972	8.93155	0.00280287	0.011847	0.502652	1.41682	3.89972	6.11119	0.0134329	0.0389955	X
AT4G35950	-0.630602	-1.54821	4.48445	13.8113	0.000202112	0.00124807	-0.585078	-1.50012	4.48445	12.103	0.00050342	0.00243433	X	X
AT4G35970	0.232846	1.17515	0.360472	0.180443	0.670993	0.790518	-0.31263	-1.24197	0.360472	0.322894	0.569874	0.696007
AT4G35980	-0.0748294	-1.05324	4.00659	0.131172	0.71722	0.823001	0.0258798	1.0181	4.00659	0.0159418	0.899525	0.938045
AT4G35985	4.33685	20.208	2.47625	109.939	1.01042e-25	1.40724e-23	3.56947	11.8718	2.47625	76.6488	2.04229e-18	1.23801e-16	X	X
AT4G35987	1.36022	2.56724	2.38576	15.2072	9.63378e-05	0.000656219	1.22569	2.33867	2.38576	12.4568	0.000416482	0.00206447	X	X
AT4G36010	3.6592	12.6336	3.48268	170.719	5.15353e-39	1.9738e-36	3.31145	9.92766	3.48268	141.859	1.04398e-32	2.54973e-30	X	X
AT4G36020	0.294343	1.22633	3.36169	1.80052	0.179649	0.321693	-0.419207	-1.33719	3.36169	3.58049	0.0584619	0.127073
AT4G36030	0.483557	1.39819	4.92953	5.10324	0.0238812	0.0690066	0.826777	1.77372	4.92953	14.9384	0.00011108	0.000649521		X
AT4G36040	0.183559	1.13568	8.71061	0.645986	0.421551	0.585702	0.410894	1.32951	8.71061	3.22973	0.0723124	0.150223
AT4G36050	0.286722	1.21987	3.63525	1.92358	0.165462	0.303381	0.397307	1.31705	3.63525	3.7621	0.0524266	0.116587
AT4G36060	0.238491	1.17976	0.885427	0.201125	0.653814	0.777728	1.04741	2.06681	0.885427	4.12703	0.0422034	0.0979493
AT4G36080	-0.0918631	-1.06575	3.57006	0.154078	0.694668	0.80668	-0.195258	-1.14493	3.57006	0.702113	0.402075	0.545114
AT4G36090	0.599625	1.51532	3.20077	6.58951	0.0102582	0.0348881	0.0504554	1.03559	3.20077	0.0463737	0.829498	0.891271	X
AT4G36120	-0.446728	-1.36295	0.582605	0.660925	0.416233	0.580756	-0.521114	-1.43506	0.582605	0.918005	0.337999	0.481325
AT4G36130	-0.747161	-1.67849	6.03813	14.5848	0.000133992	0.00087183	-1.02046	-2.02856	6.03813	27.0064	2.02778e-07	2.27663e-06	X	X
AT4G36140	0.136589	1.0993	3.75762	0.663299	0.415398	0.58007	0.0425095	1.0299	3.75762	0.0651838	0.798483	0.868859
AT4G36150	1.21755	2.32552	0.930821	8.69314	0.0031941	0.0132285	0.0917115	1.06563	0.930821	0.0477043	0.827107	0.889641	X
AT4G36160	-1.03389	-2.04754	-0.0806607	4.96063	0.0259307	0.0738486	-1.25013	-2.37863	-0.0806607	7.47152	0.00626827	0.0206799		X
AT4G36180	-1.10649	-2.15321	2.13923	13.8774	0.000195133	0.00120985	-0.468632	-1.3838	2.13923	2.76132	0.0965687	0.18768	X
AT4G36190	-0.411825	-1.33037	4.73279	1.8077	0.178784	0.320657	-0.481882	-1.39656	4.73279	2.48102	0.115228	0.215374
AT4G36195	0.00380706	1.00264	5.07916	0.000478062	0.982556	0.99144	0.145665	1.10624	5.07916	0.70734	0.400328	0.543402
AT4G36210	0.684585	1.60724	5.13749	12.7879	0.000348875	0.00200315	0.679498	1.60158	5.13749	12.6749	0.000370587	0.00186868	X	X
AT4G36220	-1.45593	-2.74333	6.44301	62.3702	2.84601e-15	1.2393e-13	-1.01507	-2.021	6.44301	31.1916	2.33774e-08	3.18692e-07	X	X
AT4G36230	-1.99712	-3.99202	-0.468113	5.84125	0.0156547	0.0493107	-0.724355	-1.65216	-0.468113	0.921583	0.33706	0.480512	X
AT4G36240	-2.08315	-4.2373	2.40461	39.3754	3.49672e-10	7.57414e-09	-0.44604	-1.3623	2.40461	2.24238	0.134274	0.242165	X
AT4G36250	-0.452621	-1.36852	5.69104	7.94271	0.00482814	0.0187301	-0.116508	-1.08411	5.69104	0.536434	0.463914	0.603558
AT4G36260	-0.849427	-1.80179	0.0202387	1.59935	0.205996	0.355425	-0.198237	-1.1473	0.0202387	0.0918851	0.761794	0.842372
AT4G36270	-0.202925	-1.15103	1.58266	0.0890124	0.765437	0.85662	0.741998	1.67249	1.58266	1.234	0.266631	0.40372
AT4G36280	0.332139	1.25888	1.89927	0.431569	0.51122	0.664072	1.19973	2.29697	1.89927	5.87006	0.0154006	0.043436		X
AT4G36290	0.171365	1.12612	3.30645	0.523377	0.469405	0.629709	0.349339	1.27398	3.30645	2.22683	0.135632	0.243856
AT4G36360	-1.15037	-2.21971	6.09162	44.5457	2.48484e-11	6.53268e-10	-0.337848	-1.26387	6.09162	4.00221	0.0454406	0.104059	X
AT4G36380	0.409873	1.32857	1.22249	0.704612	0.401238	0.566019	1.25634	2.3889	1.22249	6.87992	0.00871696	0.0273248		X
AT4G36390	-0.400502	-1.31997	6.00972	4.31918	0.037685	0.0991054	-0.446348	-1.36259	6.00972	5.37718	0.0204019	0.0544869
AT4G36400	0.424321	1.34194	3.42773	2.46683	0.116273	0.23332	0.473127	1.38812	3.42773	3.10399	0.0781009	0.159399
AT4G36410	0.534859	1.4488	3.86274	4.36433	0.036699	0.0970272	0.99186	1.98875	3.86274	15.0272	0.00010597	0.000623318		X
AT4G36420	-0.61243	-1.52883	3.3926	4.08637	0.0432303	0.110532	-0.165123	-1.12126	3.3926	0.305247	0.580612	0.70539
AT4G36440	0.182985	1.13523	4.19347	0.754965	0.384909	0.550869	0.180838	1.13354	4.19347	0.745885	0.387782	0.531336
AT4G36470	-1.12117	-2.17523	1.6194	7.89775	0.00494962	0.0191485	-0.759087	-1.69242	1.6194	3.81166	0.0508969	0.113816	X
AT4G36480	0.433551	1.35055	4.59565	5.99319	0.0143612	0.0460894	0.398949	1.31855	4.59565	5.11777	0.0236821	0.0616165
AT4G36500	0.645762	1.56457	4.95285	8.04062	0.00457398	0.0179257	0.194414	1.14426	4.95285	0.732419	0.3921	0.535424	X
AT4G36515	0.226178	1.16973	2.91603	0.339336	0.560213	0.705215	0.591657	1.50698	2.91603	2.35018	0.125269	0.229614
AT4G36520	0.820388	1.76588	6.41904	13.2807	0.00026815	0.00160673	0.868884	1.82625	6.41904	14.905	0.000113062	0.000659737	X	X
AT4G36530	0.185571	1.13727	5.56951	1.07369	0.300114	0.463526	-0.161075	-1.11812	5.56951	0.809014	0.368412	0.511575
AT4G36540	-1.64019	-3.11707	6.04289	93.6623	3.74231e-22	3.89292e-20	-1.47958	-2.78868	6.04289	77.5784	1.27556e-18	7.99099e-17	X	X
AT4G36550	-1.04531	-2.06382	2.75708	14.227	0.000162032	0.00102846	-1.28901	-2.4436	2.75708	21.6619	3.25191e-06	2.81176e-05	X	X
AT4G36570	-0.579314	-1.49414	2.00038	1.5619	0.211387	0.361727	-1.49533	-2.81929	2.00038	9.9754	0.00158646	0.00649064		X
AT4G36580	-1.03674	-2.05158	0.911517	5.32509	0.0210205	0.0623877	-0.769176	-1.7043	0.911517	3.17229	0.0748972	0.154243
AT4G36630	0.010857	1.00755	4.30695	0.0035222	0.952675	0.975482	0.282976	1.2167	4.30695	2.44467	0.117925	0.219128
AT4G36640	-1.02935	-2.0411	2.69213	15.7513	7.22388e-05	0.000509572	-0.272391	-1.20781	2.69213	1.22214	0.268941	0.40622	X
AT4G36650	0.560529	1.47481	4.23878	8.62996	0.00330678	0.0136116	0.207383	1.15459	4.23878	1.18573	0.276192	0.414201
AT4G36660	-0.177082	-1.13059	3.52609	0.770436	0.380082	0.546455	-0.303983	-1.23455	3.52609	2.29705	0.12962	0.235714
AT4G36670	1.49832	2.82513	5.48647	7.89101	0.0049681	0.0192112	1.84019	3.58057	5.48647	11.6756	0.000633238	0.00296838	X	X
AT4G36680	-0.380771	-1.30204	2.01805	1.21285	0.270768	0.431692	0.236938	1.17849	2.01805	0.497413	0.480639	0.618522
AT4G36690	0.760535	1.69412	6.50989	4.96558	0.0258567	0.0736914	0.941793	1.92091	6.50989	7.57975	0.00590277	0.0197016		X
AT4G36710	0.207002	1.15429	2.21353	0.621554	0.43047	0.593932	0.518715	1.43268	2.21353	4.07626	0.0434897	0.100354
AT4G36720	-0.60538	-1.52138	1.87031	3.64367	0.0562829	0.1354	-0.499174	-1.4134	1.87031	2.56509	0.109247	0.206707
AT4G36730	1.78426	3.44441	6.85921	61.1804	5.20782e-15	2.18314e-13	0.786884	1.72534	6.85921	12.4294	0.000422632	0.0020923	X	X
AT4G36750	0.41778	1.33587	4.09394	2.57897	0.108292	0.221005	0.340416	1.26612	4.09394	1.72172	0.189472	0.312917
AT4G36760	1.0489	2.06895	4.59813	34.7249	3.79748e-09	6.75974e-08	1.27246	2.41574	4.59813	51.5336	7.03811e-13	2.00348e-11	X	X
AT4G36780	0.939478	1.91783	6.56509	22.4637	2.14149e-06	2.1832e-05	0.828282	1.77557	6.56509	17.5413	2.81131e-05	0.000192039	X	X
AT4G36790	1.15475	2.22645	3.80195	26.5725	2.53834e-07	3.13608e-06	0.970665	1.95974	3.80195	18.9382	1.35018e-05	0.000100589	X	X
AT4G36800	0.421423	1.33925	6.48612	8.54333	0.00346791	0.0141607	0.321623	1.24974	6.48612	4.99682	0.025394	0.0651056
AT4G36810	-0.354884	-1.27888	5.99662	2.61186	0.106067	0.217371	-0.52627	-1.4402	5.99662	5.73658	0.0166152	0.0460221
AT4G36820	4.61202	24.4543	0.616232	17.1137	3.52065e-05	0.000270913	4.52559	23.0324	0.616232	16.604	4.60547e-05	0.000296793	X	X
AT4G36830	-0.419196	-1.33718	1.20097	0.888128	0.345985	0.511855	-0.589313	-1.50453	1.20097	1.76898	0.183508	0.306186
AT4G36840	0.247885	1.18747	3.12528	1.11232	0.291578	0.454675	0.472078	1.38711	3.12528	4.12809	0.0421769	0.0979015
AT4G36850	1.16122	2.23646	6.71669	20.9508	4.71241e-06	4.44894e-05	0.651135	1.5704	6.71669	6.69966	0.00964314	0.0297304	X	X
AT4G36860	0.436219	1.35305	4.25357	2.90997	0.0880334	0.18901	0.361283	1.28457	4.25357	2.00868	0.156401	0.271271
AT4G36870	0.408433	1.32724	5.62473	6.57946	0.0103162	0.0350573	0.302198	1.23302	5.62473	3.62131	0.057044	0.124975
AT4G36890	-0.0469741	-1.0331	3.78483	0.0444641	0.832992	0.901637	0.0135589	1.00944	3.78483	0.00374997	0.95117	0.97105
AT4G36900	3.09349	8.53557	3.80743	128.144	1.04387e-29	1.9121e-27	2.97138	7.84284	3.80743	119.307	8.97322e-28	1.41324e-25	X	X
AT4G36910	-0.323063	-1.25098	3.25638	1.52957	0.216177	0.367796	-0.204356	-1.15217	3.25638	0.625054	0.429175	0.57152
AT4G36920	0.62362	1.54074	4.0319	4.94014	0.0262399	0.0744686	1.67897	3.202	4.0319	35.4556	2.60929e-09	4.19979e-08		X
AT4G36930	0.317758	1.24639	0.503752	0.498807	0.480025	0.638146	0.805313	1.74752	0.503752	3.48155	0.0620565	0.133457
AT4G36940	0.160943	1.11802	3.59064	0.322539	0.570086	0.713009	0.201149	1.14961	3.59064	0.509428	0.475387	0.614027
AT4G36945	0.331781	1.25857	2.04799	0.992401	0.319156	0.483019	-0.51935	-1.43331	2.04799	2.35541	0.124849	0.229039
AT4G36950	3.89202	14.8462	-0.0127715	19.6242	9.42663e-06	8.32151e-05	1.92997	3.81048	-0.0127715	4.34388	0.0371421	0.0884691	X
AT4G36960	0.724777	1.65265	4.95273	5.77004	0.0163017	0.0509354	0.736678	1.66633	4.95273	5.97812	0.0144845	0.0414067		X
AT4G36970	-0.762443	-1.69636	3.25888	7.6427	0.00570025	0.0216255	-0.384869	-1.30574	3.25888	2.02462	0.154768	0.269221	X
AT4G36980	0.80202	1.74354	6.70555	2.25685	0.133025	0.257908	0.838389	1.78805	6.70555	2.46408	0.116476	0.217129
AT4G37000	-0.273291	-1.20856	5.6252	2.15953	0.141688	0.270349	-0.503726	-1.41787	5.6252	7.32429	0.00680288	0.0221488
AT4G37020	0.093173	1.06671	3.28712	0.192933	0.660487	0.782297	-0.0574442	-1.04062	3.28712	0.074129	0.785417	0.859913
AT4G37040	0.0785564	1.05596	4.94945	0.197539	0.656715	0.78001	-0.133354	-1.09684	4.94945	0.57078	0.449949	0.591705
AT4G37080	-0.779093	-1.71605	4.61446	12.4837	0.00041052	0.00230911	-0.556809	-1.47101	4.61446	6.50459	0.0107596	0.0325124	X
AT4G37090	-0.760437	-1.694	2.26587	5.39277	0.0202204	0.060428	0.0135741	1.00945	2.26587	0.00187074	0.965501	0.980021
AT4G37095	-1.53259	-2.89305	1.50615	15.1027	0.000101819	0.000689612	-0.789976	-1.72905	1.50615	4.58799	0.0321968	0.0790372	X
AT4G37100	-0.617993	-1.53474	2.2266	2.19315	0.138625	0.265916	-1.01362	-2.01897	2.2266	5.83287	0.0157294	0.0441198		X
AT4G37110	-0.310043	-1.23974	3.52482	1.22321	0.268733	0.4293	-0.28124	-1.21524	3.52482	1.0197	0.312591	0.454904
AT4G37120	0.335074	1.26144	5.7602	4.75027	0.0292937	0.0812336	0.537821	1.45178	5.7602	12.3175	0.000448741	0.00220472
AT4G37130	-0.153205	-1.11204	3.90404	0.721843	0.39554	0.560371	-0.340684	-1.26636	3.90404	3.59604	0.0579173	0.126233
AT4G37150	-2.65896	-6.31575	0.409296	22.672	1.92143e-06	1.98042e-05	-3.48538	-11.1996	0.409296	35.5364	2.50328e-09	4.04849e-08	X	X
AT4G37180	-0.775859	-1.71221	4.63024	14.532	0.000137798	0.000893489	-0.828798	-1.7762	4.63024	16.6966	4.38604e-05	0.000283846	X	X
AT4G37190	-0.432771	-1.34982	2.47031	2.41172	0.12043	0.239636	-0.768209	-1.70315	2.47031	7.56553	0.0059495	0.0198105		X
AT4G37200	0.00363638	1.00252	5.79583	0.000496532	0.982222	0.99134	-0.163211	-1.11978	5.79583	1.00251	0.316704	0.459223
AT4G37210	-0.0843084	-1.06018	3.38481	0.174141	0.676458	0.79418	-0.0591419	-1.04185	3.38481	0.087932	0.766823	0.846293
AT4G37220	2.67325	6.37865	4.01468	64.1789	1.13622e-15	5.32827e-14	1.8818	3.68534	4.01468	33.3229	7.80571e-09	1.16719e-07	X	X
AT4G37230	-1.58048	-2.9907	0.0937433	11.5605	0.000673691	0.00353237	-2.55957	-5.89534	0.0937433	26.6327	2.46047e-07	2.70829e-06	X	X
AT4G37240	0.642913	1.56148	3.51049	7.49423	0.00618968	0.0231488	0.392702	1.31285	3.51049	2.81053	0.0936475	0.183229	X
AT4G37250	-0.0530821	-1.03748	3.69883	0.0606622	0.805452	0.882366	-0.308294	-1.23824	3.69883	2.04854	0.152352	0.26636
AT4G37260	-0.714445	-1.64085	5.45834	9.34592	0.00223482	0.00981074	-1.28523	-2.43721	5.45834	29.5598	5.42175e-08	6.88526e-07	X	X
AT4G37270	-0.137586	-1.10006	5.2711	0.91777	0.338061	0.502736	-0.110319	-1.07947	5.2711	0.596945	0.439746	0.581588
AT4G37280	0.0262363	1.01835	4.71326	0.0222992	0.881294	0.931191	-0.0118017	-1.00821	4.71326	0.00455402	0.946197	0.968201
AT4G37300	0.326943	1.25435	7.76078	4.93009	0.026393	0.0748149	0.222245	1.16655	7.76078	2.28284	0.130812	0.237267
AT4G37310	-2.43302	-5.40022	3.42403	85.6626	2.13415e-20	1.79824e-18	-3.10504	-8.60422	3.42403	130.671	2.92304e-30	5.79519e-28	X	X
AT4G37320	-1.5921	-3.01487	1.69752	15.6192	7.74636e-05	0.000540098	-0.581068	-1.49596	1.69752	2.39742	0.121536	0.224353	X
AT4G37330	-1.02361	-2.033	4.60956	38.5225	5.41268e-10	1.13169e-08	-1.03308	-2.04638	4.60956	39.9277	2.63544e-10	5.11663e-09	X	X
AT4G37370	1.16557	2.24321	-0.108257	2.89557	0.0888234	0.190391	1.29863	2.45996	-0.108257	3.6763	0.0551911	0.121643
AT4G37380	-0.282175	-1.21603	3.66723	1.22447	0.268484	0.428984	-0.183468	-1.13561	3.66723	0.525357	0.468566	0.607592
AT4G37400	-0.534342	-1.44828	0.678564	0.912637	0.339416	0.504128	-1.88225	-3.6865	0.678564	10.1383	0.00145222	0.00603433		X
AT4G37430	0.533649	1.44759	3.8487	8.67601	0.00322427	0.0133306	0.706903	1.6323	3.8487	15.5517	8.02789e-05	0.00048928		X
AT4G37440	0.148013	1.10804	4.86582	1.02849	0.310514	0.473812	0.144053	1.10501	4.86582	0.98705	0.320464	0.463321
AT4G37450	0.0823561	1.05875	6.12454	0.0919277	0.761741	0.854031	-0.734313	-1.66361	6.12454	7.21959	0.00721122	0.0232559		X
AT4G37460	-0.159158	-1.11664	5.246	0.507504	0.476221	0.635103	-0.218567	-1.16358	5.246	0.961028	0.326928	0.469764
AT4G37470	-0.79153	-1.73091	5.33913	17.7618	2.50365e-05	0.000199016	-1.23173	-2.34849	5.33913	42.2771	7.92155e-11	1.70056e-09	X	X
AT4G37480	-0.0127357	-1.00887	2.61148	0.00207922	0.96363	0.981101	-0.314433	-1.24352	2.61148	1.26965	0.259833	0.39637
AT4G37483	0.674204	1.59572	2.12805	2.42413	0.11948	0.238277	1.29724	2.45758	2.12805	9.06262	0.00260888	0.00989084		X
AT4G37490	0.674507	1.59605	0.267255	1.41709	0.233883	0.389543	0.728301	1.65669	0.267255	1.69077	0.1935	0.317916
AT4G37510	0.211004	1.15749	6.34571	1.57818	0.209023	0.358884	-0.0398695	-1.02802	6.34571	0.0564455	0.812205	0.878516
AT4G37520	0.682625	1.60506	2.5627	4.4845	0.0342035	0.0919002	0.348712	1.27342	2.5627	1.17401	0.278579	0.416743
AT4G37530	2.41263	5.32444	2.56583	47.8554	4.58831e-12	1.35653e-10	2.6958	6.47914	2.56583	59.7678	1.06737e-14	4.00123e-13	X	X
AT4G37540	-0.644382	-1.56307	5.77828	12.557	0.00039473	0.00222997	-0.421582	-1.3394	5.77828	5.4373	0.0197111	0.0529941	X
AT4G37550	-0.969142	-1.95768	5.22828	36.6337	1.42549e-09	2.75803e-08	-1.2196	-2.32882	5.22828	57.7071	3.04207e-14	1.05267e-12	X	X
AT4G37560	-1.10576	-2.15213	4.45446	32.1256	1.4452e-08	2.27825e-07	-1.27377	-2.41792	4.45446	42.6248	6.63145e-11	1.43273e-09	X	X
AT4G37580	0.328615	1.25581	1.36426	0.624859	0.429247	0.593022	0.398554	1.31819	1.36426	0.940441	0.332165	0.475181
AT4G37590	-0.711741	-1.63778	5.20453	15.5273	8.13215e-05	0.000564539	-0.681866	-1.60421	5.20453	14.3865	0.000148869	0.000842141	X	X
AT4G37610	0.112538	1.08113	7.02216	0.170934	0.679283	0.796277	-0.395949	-1.31581	7.02216	2.10929	0.146407	0.258261
AT4G37630	-0.0183617	-1.01281	2.23076	0.00364124	0.951883	0.974969	-0.106501	-1.07661	2.23076	0.12405	0.724683	0.815191
AT4G37640	0.699849	1.62433	3.53135	8.75345	0.00309017	0.0128645	0.499775	1.41399	3.53135	4.49816	0.0339313	0.0823579	X
AT4G37650	-0.802907	-1.74461	2.7368	9.56395	0.00198436	0.00889847	-0.53705	-1.451	2.7368	4.46025	0.0346924	0.0837708	X
AT4G37660	-0.899803	-1.86581	2.23239	6.69579	0.00966407	0.0332501	-0.480066	-1.39481	2.23239	1.99249	0.158081	0.273329	X
AT4G37670	-0.819769	-1.76512	1.36849	4.38883	0.0361751	0.0960188	-0.738183	-1.66807	1.36849	3.71689	0.0538646	0.119218
AT4G37680	-0.996941	-1.99576	4.32688	32.6665	1.09404e-08	1.76429e-07	-0.741685	-1.67213	4.32688	18.7305	1.50551e-05	0.000110212	X	X
AT4G37730	1.77116	3.41329	1.57552	15.1087	0.000101496	0.000688016	1.96102	3.89337	1.57552	18.7702	1.47452e-05	0.000108179	X	X
AT4G37740	-0.122955	-1.08896	2.84025	0.22997	0.631546	0.761179	0.128595	1.09323	2.84025	0.260714	0.60963	0.729882
AT4G37750	-1.26024	-2.39536	1.68703	6.8766	0.00873313	0.0306606	-1.67517	-3.19357	1.68703	11.9038	0.0005602	0.00266756	X	X
AT4G37760	-1.07909	-2.1127	6.72403	49.4463	2.03877e-12	6.25818e-11	-1.46339	-2.75756	6.72403	89.3757	3.26522e-21	2.71061e-19	X	X
AT4G37770	3.57433	11.9119	1.15692	26.538	2.584e-07	3.18548e-06	3.36203	10.2819	1.15692	23.8184	1.05863e-06	1.01537e-05	X	X
AT4G37790	0.260945	1.19826	4.15993	1.82034	0.177273	0.31869	0.105403	1.0758	4.15993	0.299045	0.584482	0.708416
AT4G37800	-0.832937	-1.78131	6.08647	17.5854	2.74682e-05	0.000216407	-1.15482	-2.22657	6.08647	33.4226	7.41579e-09	1.11454e-07	X	X
AT4G37820	0.295467	1.22728	4.7265	2.87297	0.0900788	0.19208	0.571847	1.48643	4.7265	10.8964	0.00096349	0.00423052
AT4G37830	-0.329466	-1.25655	7.87021	5.01134	0.0251818	0.0720972	-0.310248	-1.23992	7.87021	4.45284	0.0348434	0.084039
AT4G37870	0.377869	1.29942	5.14676	4.10071	0.0428653	0.109749	0.539913	1.45389	5.14676	8.42726	0.00369636	0.0132789
AT4G37880	0.348504	1.27324	5.20118	3.55192	0.0594765	0.14103	0.303504	1.23414	5.20118	2.70878	0.0997972	0.192402
AT4G37890	-1.10634	-2.15299	-0.0253953	4.57204	0.0324979	0.0883314	-0.902924	-1.86985	-0.0253953	3.29075	0.0696712	0.146118
AT4G37910	-0.805611	-1.74789	5.77231	13.7424	0.000209671	0.0012905	-0.842819	-1.79355	5.77231	15.0879	0.000102621	0.000605734	X	X
AT4G37920	-0.261405	-1.19865	4.90512	2.16469	0.141213	0.269627	-0.391747	-1.31198	4.90512	4.88288	0.0271244	0.0686645
AT4G37925	-0.923513	-1.89673	5.67894	19.4015	1.05923e-05	9.2232e-05	-1.66786	-3.17743	5.67894	60.8939	6.02359e-15	2.3282e-13	X	X
AT4G37930	-0.119417	-1.0863	11.335	0.742729	0.388788	0.554068	-0.171656	-1.12635	11.335	1.53442	0.215451	0.344868
AT4G37980	-0.66699	-1.58776	6.78479	19.4581	1.02828e-05	8.97392e-05	-1.00043	-2.0006	6.78479	43.3414	4.59751e-11	1.01013e-09	X	X
AT4G38020	-0.320517	-1.24878	2.68118	1.40307	0.236209	0.392448	-0.199769	-1.14851	2.68118	0.560927	0.453887	0.594877
AT4G38040	0.269743	1.20559	4.58262	3.26611	0.0707253	0.159896	0.189528	1.14039	4.58262	1.6323	0.201385	0.327644
AT4G38050	0.106285	1.07645	2.14515	0.118513	0.730653	0.832138	0.724676	1.65253	2.14515	5.81217	0.0159156	0.0445458		X
AT4G38060	0.365312	1.28816	3.17276	1.69709	0.19267	0.337863	0.351861	1.27621	3.17276	1.59037	0.207273	0.335153
AT4G38080	0.0587061	1.04153	-0.157192	0.00711849	0.932761	0.963345	0.198058	1.14715	-0.157192	0.0855278	0.769942	0.848653
AT4G38090	0.645423	1.5642	3.6459	5.73462	0.0166336	0.0517272	0.517746	1.43172	3.6459	3.71563	0.0539052	0.119277
AT4G38100	-1.85707	-3.62272	3.27578	79.3616	5.1722e-19	3.82289e-17	-1.87543	-3.6691	3.27578	84.0992	4.70562e-20	3.44779e-18	X	X
AT4G38120	0.0762138	1.05425	3.87497	0.0345179	0.852609	0.913315	0.473984	1.38894	3.87497	1.34185	0.246708	0.381634
AT4G38130	-0.173509	-1.1278	5.79493	1.4912	0.22203	0.375328	-0.400003	-1.31951	5.79493	7.93073	0.00486022	0.016722
AT4G38150	-0.69609	-1.62011	2.17609	5.50912	0.0189175	0.0574308	-0.904191	-1.87149	2.17609	9.3463	0.00223437	0.00867993		X
AT4G38160	-0.509371	-1.42343	5.80434	5.90679	0.0150826	0.0478757	-0.656148	-1.57587	5.80434	9.79175	0.00175297	0.00707061		X
AT4G38170	-0.0177096	-1.01235	1.83875	0.00252409	0.959931	0.979578	-0.279762	-1.21399	1.83875	0.631405	0.42684	0.569481
AT4G38180	0.311993	1.24142	1.74876	0.991068	0.319482	0.483338	0.382472	1.30357	1.74876	1.52512	0.216846	0.346543
AT4G38200	0.730806	1.65957	4.83083	18.2663	1.9208e-05	0.00015698	0.986298	1.98109	4.83083	33.541	6.97784e-09	1.04992e-07	X	X
AT4G38210	-0.463407	-1.37879	1.49059	1.9055	0.167464	0.305992	0.0642208	1.04552	1.49059	0.0396744	0.842119	0.899555
AT4G38220	-0.816881	-1.76159	5.59631	19.6354	9.37184e-06	8.27748e-05	-0.984351	-1.97842	5.59631	28.4744	9.49452e-08	1.14124e-06	X	X
AT4G38225	0.117816	1.08509	5.68478	0.318516	0.572501	0.715021	-0.22694	-1.17035	5.68478	1.18112	0.277128	0.415126
AT4G38230	0.423615	1.34128	2.46815	0.852269	0.355911	0.522777	1.18895	2.27987	2.46815	6.74961	0.00937683	0.0290155		X
AT4G38240	0.602258	1.51809	3.87291	4.34451	0.0371284	0.0979167	0.784522	1.72252	3.87291	7.415	0.00646824	0.0212454		X
AT4G38250	-0.042409	-1.02983	5.00429	0.0367706	0.847933	0.910035	-0.166673	-1.12247	5.00429	0.569352	0.450516	0.592208
AT4G38260	0.676797	1.59859	3.40454	7.47539	0.00625479	0.0233068	0.722477	1.65001	3.40454	8.61124	0.00334094	0.0121997	X	X
AT4G38270	0.81748	1.76232	4.33539	12.1706	0.000485493	0.00267195	1.43619	2.70605	4.33539	37.6552	8.44235e-10	1.5071e-08	X	X
AT4G38280	0.211578	1.15795	3.89423	0.818923	0.365495	0.531997	0.0403439	1.02836	3.89423	0.0299297	0.86265	0.914013
AT4G38290	-0.113906	-1.08215	0.0779439	0.0336892	0.854369	0.914439	-1.13948	-2.20302	0.0779439	3.1547	0.0757086	0.155496
AT4G38300	-0.820332	-1.76581	0.981762	2.47005	0.116034	0.233037	-0.743861	-1.67465	0.981762	2.08157	0.149087	0.261668
AT4G38320	-0.0153658	-1.01071	2.94576	0.00402092	0.949439	0.973529	0.177246	1.13072	2.94576	0.551082	0.457876	0.597964
AT4G38330	0.130524	1.09469	2.24697	0.0906472	0.763356	0.854983	0.284148	1.21769	2.24697	0.43637	0.50888	0.643189
AT4G38350	0.306907	1.23705	5.54942	0.911606	0.339689	0.504444	0.36644	1.28917	5.54942	1.30164	0.253915	0.389351
AT4G38360	0.530104	1.44403	4.77343	4.28231	0.0385109	0.100701	0.476833	1.39169	4.77343	3.48135	0.062064	0.133457
AT4G38370	-0.743367	-1.67408	3.53158	13.1419	0.000288767	0.00170568	-0.3965	-1.31631	3.53158	3.91242	0.0479307	0.108566	X
AT4G38380	-0.224913	-1.16871	0.01689	0.126755	0.72182	0.826367	-0.309561	-1.23933	0.01689	0.244848	0.620726	0.738005
AT4G38400	2.76433	6.79432	5.78173	72.6635	1.53755e-17	9.12353e-16	2.62089	6.15129	5.78173	66.0678	4.35685e-16	1.92708e-14	X	X
AT4G38420	0.148604	1.1085	4.65877	0.517222	0.472029	0.631922	-0.237118	-1.17864	4.65877	1.31631	0.251256	0.386453
AT4G38430	-0.508268	-1.42234	6.61214	11.3686	0.000746975	0.00386492	-0.724192	-1.65197	6.61214	23.0043	1.61639e-06	1.48785e-05		X
AT4G38440	-0.3472	-1.27209	2.57462	1.59675	0.206364	0.355915	0.0192699	1.01345	2.57462	0.00517392	0.942658	0.965594
AT4G38460	-0.235525	-1.17734	5.84388	1.08463	0.297665	0.461052	-0.456592	-1.3723	5.84388	4.07032	0.0436431	0.100653
AT4G38470	1.89601	3.72183	7.54436	90.0438	2.32949e-21	2.1931e-19	1.61025	3.05305	7.54436	66.0717	4.34806e-16	1.92708e-14	X	X
AT4G38480	-0.638917	-1.55716	1.23561	2.6707	0.102211	0.211552	-0.226878	-1.1703	1.23561	0.367458	0.544393	0.675001
AT4G38490	0.0627698	1.04447	3.84999	0.109113	0.741156	0.839177	0.182484	1.13484	3.84999	0.941357	0.331929	0.474885
AT4G38495	0.0109866	1.00764	2.91035	0.0026629	0.958845	0.979063	0.251161	1.19016	2.91035	1.44899	0.228691	0.360987
AT4G38500	0.220328	1.165	3.94951	1.06082	0.303027	0.466568	0.642734	1.56129	3.94951	9.20345	0.00241559	0.00927702		X
AT4G38510	-0.491693	-1.40609	5.9705	11.9193	0.000555542	0.00299872	-0.413874	-1.33226	5.9705	8.53941	0.00347539	0.0126124
AT4G38520	-0.520702	-1.43465	5.55384	14.2857	0.000157051	0.00100137	-0.0424573	-1.02987	5.55384	0.0978136	0.754469	0.83757
AT4G38530	-0.153365	-1.11216	0.71876	0.0563392	0.812378	0.887372	0.498338	1.41259	0.71876	0.612365	0.433899	0.576025
AT4G38540	1.14042	2.20445	3.79335	14.4917	0.000140776	0.000909995	1.62245	3.07897	3.79335	29.1794	6.59755e-08	8.17513e-07	X	X
AT4G38550	0.872275	1.83055	5.90997	11.9821	0.000537146	0.00291248	0.398841	1.31845	5.90997	2.53155	0.111591	0.210115	X
AT4G38570	0.764903	1.69926	3.32348	8.85271	0.00292654	0.0122712	0.852038	1.80505	3.32348	11.1061	0.000860426	0.00384307	X	X
AT4G38580	1.00586	2.00815	3.25027	11.5995	0.000659679	0.00346429	2.2559	4.77632	3.25027	57.6477	3.13525e-14	1.08269e-12	X	X
AT4G38600	0.0600427	1.0425	5.92104	0.131897	0.716474	0.822592	0.100685	1.07228	5.92104	0.37309	0.541325	0.672595
AT4G38620	0.9406	1.91933	3.15965	17.8349	2.40919e-05	0.000192598	1.20866	2.31123	3.15965	30.2147	3.86762e-08	5.05249e-07	X	X
AT4G38630	0.0384169	1.02699	4.83452	0.0404948	0.840516	0.906097	-0.0186988	-1.01305	4.83452	0.00965948	0.921708	0.952652
AT4G38640	0.215588	1.16118	4.18845	1.10594	0.292967	0.456038	0.306734	1.2369	4.18845	2.26498	0.132328	0.239423
AT4G38650	0.605637	1.52165	2.5222	3.30766	0.0689576	0.157037	0.940048	1.91859	2.5222	8.16131	0.00427935	0.0149742		X
AT4G38660	-0.792962	-1.73263	3.23962	7.22759	0.00717914	0.0260961	-0.8397	-1.78968	3.23962	8.19984	0.0041894	0.014731	X	X
AT4G38670	-0.242441	-1.18299	3.07811	0.86495	0.352357	0.518913	-0.297349	-1.22888	3.07811	1.31807	0.250939	0.386089
AT4G38680	0.471979	1.38701	6.34454	6.64901	0.0099211	0.0339404	0.260377	1.19779	6.34454	2.03098	0.154122	0.268617
AT4G38690	0.166374	1.12223	6.14557	0.553243	0.456996	0.618642	-0.294134	-1.22615	6.14557	1.72597	0.188926	0.312342
AT4G38700	-1.1054	-2.15158	2.54733	17.6067	2.71627e-05	0.000214502	-1.11194	-2.16136	2.54733	18.2036	1.98504e-05	0.000140969	X	X
AT4G38710	-0.483762	-1.39839	6.00654	10.7593	0.00103756	0.00514395	-0.432684	-1.34974	6.00654	8.68283	0.00321222	0.0118167
AT4G38730	0.595185	1.51067	3.23019	6.47802	0.0109216	0.0367148	0.44399	1.36036	3.23019	3.63843	0.0564601	0.123905	X
AT4G38740	-0.253518	-1.19211	6.51757	1.76457	0.184055	0.327425	-0.284559	-1.21804	6.51757	2.2274	0.135582	0.243812
AT4G38760	0.0863801	1.0617	4.59051	0.152907	0.695772	0.807573	0.0359912	1.02526	4.59051	0.026722	0.87015	0.918494
AT4G38770	-0.44665	-1.36287	9.76912	3.46808	0.0625638	0.14617	-0.691177	-1.6146	9.76912	8.26012	0.00405254	0.0143263		X
AT4G38780	0.779833	1.71693	0.909135	3.24856	0.0714863	0.16127	1.11884	2.17173	0.909135	7.05507	0.00790414	0.0251369		X
AT4G38790	0.667438	1.58825	3.64676	11.1274	0.000850638	0.00431691	0.408925	1.3277	3.64676	4.20377	0.0403341	0.0944305	X
AT4G38800	-0.0232485	-1.01625	6.6264	0.0290412	0.864684	0.921126	0.20021	1.14887	6.6264	2.16843	0.14087	0.251131
AT4G38810	0.858491	1.81314	5.3915	23.6227	1.17196e-06	1.27091e-05	0.532457	1.44639	5.3915	9.15144	0.00248522	0.00949682	X
AT4G38840	-1.01967	-2.02745	5.01357	22.9824	1.63489e-06	1.71659e-05	-1.04535	-2.06387	5.01357	24.2739	8.3562e-07	8.25432e-06	X	X
AT4G38850	-2.01216	-4.03385	1.3521	18.5314	1.6713e-05	0.000138538	-1.73124	-3.32012	1.3521	14.5858	0.000133921	0.000766071	X	X
AT4G38860	-1.38211	-2.60649	4.31776	39.3696	3.50707e-10	7.5868e-09	-1.41899	-2.67399	4.31776	41.8652	9.77883e-11	2.06507e-09	X	X
AT4G38890	-0.874535	-1.83342	3.59512	12.9353	0.000322438	0.00187629	-0.863606	-1.81958	3.59512	12.7939	0.000347744	0.00176938	X	X
AT4G38900	0.235648	1.17744	4.49653	1.74781	0.186152	0.330191	0.0720854	1.05124	4.49653	0.164557	0.684995	0.785221
AT4G38910	-0.0556601	-1.03933	2.65966	0.0427472	0.836202	0.903574	0.087252	1.06234	2.65966	0.107482	0.74303	0.828418
AT4G38920	-0.180747	-1.13347	7.08649	1.27777	0.258313	0.418406	-0.102946	-1.07396	7.08649	0.415957	0.518961	0.652068
AT4G38930	-0.0112396	-1.00782	4.19245	0.00494692	0.943928	0.969999	-0.0997994	-1.07162	4.19245	0.394875	0.529748	0.662313
AT4G38940	0.793982	1.73385	2.83908	9.21141	0.00240511	0.0104354	0.745949	1.67708	2.83908	8.21868	0.00414614	0.0146112	X	X
AT4G38950	-0.622194	-1.53921	5.18818	2.033	0.153916	0.287752	-0.491098	-1.40551	5.18818	1.27337	0.259135	0.395628
AT4G38960	-1.75703	-3.38001	2.42721	36.2129	1.76896e-09	3.34573e-08	-2.08604	-4.24581	2.42721	50.2724	1.33816e-12	3.69683e-11	X	X
AT4G38970	-0.547931	-1.46199	12.6961	7.60529	0.00581972	0.0220094	-0.835141	-1.78403	12.6961	17.5311	2.82639e-05	0.000192992		X
AT4G38980	-0.37451	-1.2964	2.97368	2.15822	0.141809	0.270487	-0.190986	-1.14154	2.97368	0.576533	0.447675	0.589652
AT4G39010	0.0890363	1.06366	0.356117	0.0304362	0.861504	0.918807	0.182423	1.13479	0.356117	0.132875	0.71547	0.808333
AT4G39030	2.64809	6.26836	1.30874	33.5224	7.04491e-09	1.19078e-07	2.76659	6.80496	1.30874	37.3296	9.97568e-10	1.76216e-08	X	X
AT4G39040	-0.177222	-1.1307	5.96389	1.14227	0.285174	0.448381	-0.293348	-1.22548	5.96389	3.13847	0.0764653	0.156744
AT4G39050	0.537368	1.45132	5.93075	11.8173	0.000586832	0.00313999	0.579412	1.49424	5.93075	13.8032	0.000202985	0.00110631
AT4G39070	3.22907	9.37661	2.15666	27.5801	1.50725e-07	1.94936e-06	3.99337	15.9267	2.15666	40.1914	2.30263e-10	4.51208e-09	X	X
AT4G39080	0.138975	1.10112	7.00868	0.940442	0.332164	0.496765	0.227403	1.17073	7.00868	2.52577	0.112	0.210697
AT4G39090	0.953368	1.93639	8.42047	28.3316	1.02212e-07	1.36057e-06	1.21839	2.32687	8.42047	45.8211	1.29564e-11	3.11915e-10	X	X
AT4G39100	-0.166059	-1.12199	5.1087	1.34055	0.246938	0.405276	-0.445888	-1.36215	5.1087	9.66098	0.00188223	0.00751372
AT4G39120	-0.238845	-1.18005	3.57664	1.70694	0.191383	0.336238	-0.395712	-1.31559	3.57664	4.7355	0.0295463	0.0736168
AT4G39140	0.138792	1.10098	3.66821	0.457606	0.498745	0.654329	-0.00574207	-1.00399	3.66821	0.00078922	0.977588	0.987373
AT4G39150	-0.272088	-1.20755	4.68751	2.09737	0.147553	0.278669	-0.457591	-1.37325	4.68751	5.94372	0.0147698	0.0420666
AT4G39160	-0.0452871	-1.03189	3.17195	0.0262658	0.871253	0.924553	-0.175976	-1.12973	3.17195	0.400013	0.527083	0.659911
AT4G39170	-0.0854386	-1.06101	4.3933	0.191709	0.661498	0.783011	0.388263	1.30882	4.3933	4.056	0.0440147	0.101344
AT4G39180	0.545773	1.4598	1.59334	1.5848	0.208071	0.357911	0.611403	1.52774	1.59334	2.02024	0.155214	0.269741
AT4G39190	-0.630037	-1.5476	1.03064	1.84967	0.173822	0.314163	-0.32848	-1.25569	1.03064	0.52915	0.466964	0.606542
AT4G39200	-0.445774	-1.36204	8.50035	7.23031	0.00716829	0.0260682	-0.469558	-1.38468	8.50035	8.02695	0.00460864	0.0159636
AT4G39210	-0.842802	-1.79353	2.42183	6.99868	0.00815696	0.0289331	-0.354468	-1.27851	2.42183	1.30853	0.252661	0.38797	X
AT4G39220	0.443649	1.36004	5.17858	6.39179	0.011465	0.0381984	0.0717089	1.05096	5.17858	0.167474	0.682367	0.783487
AT4G39230	-0.144861	-1.10562	1.59431	0.146629	0.701778	0.811971	-0.644873	-1.5636	1.59431	2.86541	0.0905027	0.178631
AT4G39235	-0.279511	-1.21378	3.06544	1.4492	0.228656	0.383235	-0.293959	-1.226	3.06544	1.63383	0.201174	0.327414
AT4G39240	-0.301857	-1.23273	4.30818	2.1703	0.140699	0.268888	0.178986	1.13209	4.30818	0.78192	0.376555	0.519753
AT4G39250	-1.55379	-2.93588	-0.0170719	1.55799	0.211959	0.362413	0.509445	1.4235	-0.0170719	0.179593	0.671723	0.776259
AT4G39260	-0.0202923	-1.01416	6.09038	0.01128	0.915418	0.952554	0.106858	1.07688	6.09038	0.314238	0.575091	0.700906
AT4G39270	-0.319712	-1.24808	3.94611	2.81915	0.0931456	0.196934	0.107737	1.07754	3.94611	0.330946	0.565103	0.692741
AT4G39280	-0.747932	-1.67938	4.1636	16.7089	4.35752e-05	0.000324922	-0.942793	-1.92225	4.1636	26.6252	2.47003e-07	2.71703e-06	X	X
AT4G39300	-0.773202	-1.70906	3.21752	5.85933	0.0154947	0.0489164	-0.910713	-1.87997	3.21752	8.18451	0.00422495	0.0148393	X	X
AT4G39320	3.79562	13.8865	0.939505	34.8815	3.50397e-09	6.30482e-08	1.73543	3.32979	0.939505	7.43217	0.00640682	0.0210792	X	X
AT4G39330	-1.70431	-3.25873	5.59609	73.0559	1.26031e-17	7.63986e-16	-1.75154	-3.36718	5.59609	77.5462	1.29655e-18	8.09237e-17	X	X
AT4G39350	0.0160314	1.01117	6.54927	0.0145594	0.903958	0.944909	-0.141168	-1.1028	6.54927	1.13159	0.287436	0.427263
AT4G39370	0.378522	1.30001	2.56745	2.1062	0.146704	0.27754	0.622187	1.53921	2.56745	5.88717	0.0152516	0.0430881		X
AT4G39380	-0.466481	-1.38174	1.69534	2.11057	0.146285	0.27705	-0.307012	-1.23714	1.69534	0.966928	0.325447	0.468395
AT4G39390	0.536327	1.45028	2.98934	5.30562	0.0212568	0.0629565	0.348139	1.27292	2.98934	2.25561	0.133131	0.240489
AT4G39400	0.0817249	1.05828	6.57259	0.197402	0.656826	0.780045	-0.202206	-1.15046	6.57259	1.20787	0.271755	0.409149
AT4G39420	0.00161816	1.00112	4.63084	0.000102532	0.991921	0.996236	0.177882	1.13122	4.63084	1.26321	0.261045	0.397644
AT4G39460	-0.299253	-1.23051	6.15413	2.3559	0.124809	0.245654	-0.361137	-1.28444	6.15413	3.4382	0.0637049	0.136124
AT4G39470	-0.3316	-1.25841	3.61993	3.14435	0.0761904	0.169098	-0.632041	-1.54976	3.61993	11.4081	0.00073125	0.00334865		X
AT4G39510	-4.17504	-18.0639	1.9645	74.2975	6.71884e-18	4.22485e-16	-4.64641	-25.0442	1.9645	87.9693	6.64788e-21	5.36029e-19	X	X
AT4G39520	-0.455088	-1.37087	4.7391	5.91819	0.0149854	0.0476263	-0.368332	-1.29086	4.7391	3.92734	0.047507	0.107838
AT4G39540	-0.0420194	-1.02955	4.83614	0.0467243	0.828864	0.899042	-0.243828	-1.18413	4.83614	1.5784	0.208991	0.337138
AT4G39550	0.312697	1.24203	0.524389	0.43516	0.509468	0.662772	0.320538	1.2488	0.524389	0.471507	0.492295	0.62902
AT4G39560	0.21928	1.16415	2.60076	0.716501	0.397294	0.562096	0.522354	1.4363	2.60076	4.19687	0.0404987	0.0946711
AT4G39570	-0.36027	-1.28367	1.96866	1.13992	0.285669	0.448548	-0.827761	-1.77493	1.96866	5.92979	0.014887	0.0423291		X
AT4G39580	-0.555846	-1.47003	0.0291962	0.780821	0.37689	0.542944	0.456551	1.37226	0.0291962	0.592071	0.441619	0.583471
AT4G39600	-0.509433	-1.42349	0.348171	1.17696	0.277975	0.440226	0.0321938	1.02257	0.348171	0.00512365	0.942936	0.965803
AT4G39620	-0.274331	-1.20943	3.86438	1.92742	0.16504	0.302891	-0.318808	-1.2473	3.86438	2.63775	0.104351	0.199379
AT4G39630	0.214985	1.16069	-0.130269	0.131392	0.716993	0.822852	0.556226	1.47042	-0.130269	0.956523	0.328065	0.471076
AT4G39640	0.0685105	1.04863	4.99295	0.139113	0.709164	0.817095	-0.34902	-1.2737	4.99295	3.599	0.0578143	0.126105
AT4G39660	0.624164	1.54132	4.94402	14.6582	0.00012887	0.000844038	0.733094	1.6622	4.94402	20.409	6.25353e-06	5.08122e-05	X	X
AT4G39680	0.204126	1.15199	6.49866	0.515527	0.472756	0.632594	0.136713	1.0994	6.49866	0.231623	0.630323	0.744843
AT4G39690	-0.238887	-1.18008	3.9814	1.94673	0.162939	0.300375	0.00177332	1.00123	3.9814	0.000110981	0.991595	0.995099
AT4G39710	-0.228794	-1.17185	6.89502	2.36205	0.124319	0.244946	-0.598538	-1.51418	6.89502	16.0704	6.10298e-05	0.000383141		X
AT4G39730	-0.687989	-1.61104	5.90968	16.1952	5.71374e-05	0.000413785	-0.434059	-1.35103	5.90968	6.5448	0.0105191	0.0319	X
AT4G39740	-0.376093	-1.29782	1.42861	0.656329	0.417859	0.5823	0.228568	1.17167	1.42861	0.255237	0.613412	0.732505
AT4G39770	-0.148058	-1.10808	3.32819	0.44694	0.503792	0.658489	-0.361199	-1.28449	3.32819	2.67858	0.101706	0.195456
AT4G39780	-0.47459	-1.38952	3.39385	1.87186	0.171262	0.310722	-0.272594	-1.20798	3.39385	0.625599	0.428974	0.571333
AT4G39795	-0.766576	-1.70123	-0.108105	1.23088	0.267236	0.427638	-0.35781	-1.28148	-0.108105	0.280729	0.596224	0.718607
AT4G39800	-1.53281	-2.8935	6.13703	68.5158	1.25864e-16	6.56677e-15	-1.87362	-3.6645	6.13703	100.546	1.15659e-23	1.17415e-21	X	X
AT4G39820	0.0658394	1.04669	3.29547	0.0853061	0.770232	0.85977	-0.408065	-1.3269	3.29547	3.24465	0.0716568	0.149284
AT4G39830	1.53191	2.89169	1.2696	14.2193	0.000162696	0.00103229	0.789011	1.72789	1.2696	3.7352	0.0532772	0.118166	X
AT4G39840	0.419088	1.33708	5.04851	3.70692	0.0541873	0.131599	0.122143	1.08835	5.04851	0.316113	0.573953	0.699823
AT4G39850	0.088101	1.06297	4.67578	0.196366	0.65767	0.780217	0.539154	1.45312	4.67578	7.46487	0.00629146	0.0207483
AT4G39860	-0.0373834	-1.02625	3.46944	0.0326629	0.85658	0.915555	0.0867142	1.06195	3.46944	0.180616	0.670844	0.775967
AT4G39870	0.0906903	1.06488	3.18732	0.171459	0.678819	0.796011	0.279801	1.21403	3.18732	1.67619	0.195432	0.320247
AT4G39880	-0.391357	-1.31163	4.68163	4.32118	0.0376408	0.0990487	-0.600368	-1.5161	4.68163	10.1863	0.00141491	0.00590347		X
AT4G39890	2.71795	6.57939	0.93261	21.6906	3.20355e-06	3.13145e-05	1.8955	3.72051	0.93261	10.7538	0.00104063	0.00453144	X	X
AT4G39900	0.719022	1.64607	5.31739	19.8769	8.25943e-06	7.39182e-05	0.423917	1.34156	5.31739	6.95183	0.00837334	0.0264395	X
AT4G39910	0.445688	1.36196	4.27738	5.87167	0.0153865	0.0486569	0.065132	1.04618	4.27738	0.125544	0.723098	0.81395
AT4G39920	0.21174	1.15808	2.72935	0.406693	0.523653	0.67456	0.263378	1.20029	2.72935	0.636279	0.425061	0.567602
AT4G39925	1.12484	2.18077	1.42097	4.31021	0.0378844	0.099459	0.622456	1.53949	1.42097	1.32799	0.249163	0.384268
AT4G39940	0.661374	1.58159	4.72953	5.89874	0.0151517	0.0480325	-0.113412	-1.08178	4.72953	0.173514	0.677008	0.779991	X
AT4G39950	2.26396	4.80308	3.60503	37.4061	9.59219e-10	1.90622e-08	1.14732	2.21501	3.60503	9.97329	0.00158828	0.00649302	X	X
AT4G39960	-0.995635	-1.99396	4.73326	25.8935	3.60776e-07	4.33652e-06	-1.34625	-2.5425	4.73326	46.711	8.22664e-12	2.0298e-10	X	X
AT4G39970	-0.0882088	-1.06305	7.01258	0.37939	0.53793	0.686743	-0.219565	-1.16438	7.01258	2.35354	0.124999	0.229214
AT4G39980	0.197326	1.14657	6.55654	1.5816	0.208531	0.358434	0.426682	1.34414	6.55654	7.41983	0.00645091	0.0211994
AT4G39990	0.120443	1.08707	4.83085	0.44796	0.503305	0.65821	0.0563027	1.0398	4.83085	0.0986146	0.753499	0.836934
AT4G40030	-0.681222	-1.6035	6.82924	15.335	9.00335e-05	0.000618236	-0.784849	-1.72291	6.82924	20.341	6.47961e-06	5.23714e-05	X	X
AT4G40040	0.103357	1.07427	7.74321	0.359767	0.548636	0.695325	-0.0279011	-1.01953	7.74321	0.0262425	0.87131	0.919183
AT4G40042	0.496677	1.41096	2.27123	2.31401	0.128213	0.250684	0.686911	1.60983	2.27123	4.49997	0.0338954	0.0822943
AT4G40045	-0.125033	-1.09053	5.00731	0.390546	0.532012	0.681889	-0.419536	-1.3375	5.00731	4.38661	0.0362222	0.0866945
AT4G40050	0.289732	1.22241	4.99718	3.50784	0.0610792	0.143658	0.566691	1.48112	4.99718	13.6339	0.000222133	0.00119676
AT4G40060	-0.44918	-1.36526	5.64837	5.13495	0.0234487	0.0680837	0.307917	1.23792	5.64837	2.45209	0.117368	0.218255
AT4G40070	1.93858	3.83327	1.53453	14.8561	0.000116035	0.000769596	2.32516	5.01122	1.53453	21.2253	4.08329e-06	3.4544e-05	X	X
AT4G40080	-0.250019	-1.18922	0.21405	0.257942	0.611537	0.746568	0.744868	1.67582	0.21405	2.64827	0.103663	0.198356
AT5G01010	-0.0410127	-1.02884	5.60232	0.0641392	0.80007	0.8785	-0.00345228	-1.0024	5.60232	0.00045824	0.982921	0.990444
AT5G01015	-0.59835	-1.51398	5.07285	11.2672	0.00078887	0.00404197	-0.739931	-1.6701	5.07285	17.2969	3.19713e-05	0.000214056	X	X
AT5G01020	0.0573086	1.04052	6.29139	0.102654	0.748667	0.84469	-0.0532834	-1.03762	6.29139	0.0889301	0.765542	0.845407
AT5G01030	-0.304454	-1.23495	3.55288	2.29922	0.129439	0.252426	-0.153062	-1.11193	3.55288	0.596254	0.440011	0.581847
AT5G01040	1.55423	2.93677	2.86672	12.3213	0.000447808	0.00249058	1.39716	2.63383	2.86672	10.0561	0.00151843	0.00625709	X	X
AT5G01075	-0.151554	-1.11077	3.35329	0.506561	0.476631	0.635357	-0.159367	-1.1168	3.35329	0.56994	0.450283	0.591947
AT5G01090	-0.683937	-1.60652	3.85164	8.90451	0.00284467	0.0119846	-0.704945	-1.63008	3.85164	9.58336	0.00196349	0.00778034	X	X
AT5G01100	5.54813	46.7899	3.28429	243.259	7.65852e-55	5.86643e-52	4.24471	18.9577	3.28429	144.609	2.61425e-33	6.9929e-31	X	X
AT5G01110	-0.0997898	-1.07162	0.463785	0.0452304	0.831581	0.900572	-0.648314	-1.56734	0.463785	1.86989	0.171487	0.290939
AT5G01160	0.39657	1.31637	4.86839	6.80059	0.00911278	0.031729	0.390733	1.31106	4.86839	6.67153	0.00979651	0.0301206
AT5G01170	0.224385	1.16828	3.19026	0.547694	0.459261	0.620282	0.230219	1.17301	3.19026	0.583049	0.44512	0.587037
AT5G01180	-0.362531	-1.28568	1.36941	0.676853	0.410672	0.575265	-0.101615	-1.07297	1.36941	0.055434	0.813864	0.879915
AT5G01200	0.134216	1.0975	1.23109	0.114308	0.735292	0.835039	-0.0178593	-1.01246	1.23109	0.00204057	0.96397	0.97937
AT5G01210	0.823567	1.76978	3.41427	7.81404	0.00518417	0.0199506	1.13483	2.19592	3.41427	14.8774	0.000114729	0.000667847	X	X
AT5G01220	0.030044	1.02104	4.59858	0.0267676	0.87004	0.923982	0.106488	1.0766	4.59858	0.340138	0.559749	0.688533
AT5G01230	-0.119706	-1.08651	2.5571	0.190481	0.662517	0.783655	-0.285821	-1.2191	2.5571	1.09888	0.294511	0.435055
AT5G01240	0.246916	1.18667	5.73295	2.99798	0.0833682	0.181245	0.0443706	1.03123	5.73295	0.0972474	0.755158	0.838059
AT5G01260	-1.70623	-3.26308	2.9655	47.437	5.6801e-12	1.65321e-10	-1.81618	-3.52147	2.9655	54.7749	1.35157e-13	4.23357e-12	X	X
AT5G01270	0.354369	1.27843	3.9673	1.71769	0.189991	0.334629	0.126946	1.09198	3.9673	0.221294	0.638056	0.750088
AT5G01290	-0.0936982	-1.0671	3.52945	0.0750933	0.78406	0.869104	-0.00187552	-1.0013	3.52945	3.04047e-05	0.9956	0.997257
AT5G01310	0.356597	1.2804	2.37946	1.58856	0.207532	0.357454	0.248382	1.18787	2.37946	0.782612	0.376343	0.519549
AT5G01340	-0.699904	-1.6244	1.98648	3.77937	0.0518881	0.127311	-0.705138	-1.6303	1.98648	3.9036	0.0481827	0.108958
AT5G01350	0.231672	1.1742	5.795	2.17094	0.14064	0.268806	0.242516	1.18305	5.795	2.39132	0.12201	0.224909
AT5G01370	-0.463004	-1.37841	2.45612	2.79445	0.094591	0.199156	-0.622048	-1.53906	2.45612	5.10886	0.023804	0.0618382
AT5G01380	8.87547	469.66	3.41637	266.365	7.03427e-60	6.97303e-57	9.06612	536.011	3.41637	279.562	9.35481e-63	1.31373e-59	X	X
AT5G01390	0.58723	1.50236	3.46342	7.21838	0.00721609	0.0262194	0.278678	1.21308	3.46342	1.63375	0.201185	0.327414	X
AT5G01400	0.17489	1.12888	4.60398	0.814623	0.366757	0.532996	0.26312	1.20007	4.60398	1.86883	0.171609	0.291088
AT5G01410	-1.0849	-2.12123	7.46469	26.343	2.85848e-07	3.49826e-06	-1.43315	-2.70035	7.46469	45.2428	1.74061e-11	4.09104e-10	X	X
AT5G01430	0.21815	1.16324	3.34424	0.827157	0.363096	0.529774	0.182591	1.13492	3.34424	0.586462	0.443791	0.585697
AT5G01445	-0.21226	-1.1585	0.787405	0.281492	0.595725	0.734071	0.143947	1.10492	0.787405	0.139449	0.708829	0.80374
AT5G01450	0.736764	1.66643	3.57394	5.35495	0.0206635	0.0615233	0.530052	1.44398	3.57394	2.78977	0.0948681	0.185208
AT5G01460	0.674689	1.59625	4.9216	13.8581	0.00019715	0.00122056	0.502878	1.41704	4.9216	7.7561	0.00535313	0.0181649	X
AT5G01470	0.658615	1.57857	3.1366	5.61026	0.0178556	0.0548199	0.261292	1.19855	3.1366	0.885384	0.346731	0.490318
AT5G01480	-0.937942	-1.91579	-0.130009	1.59613	0.206453	0.355959	0.673978	1.59547	-0.130009	0.991553	0.319363	0.462204
AT5G01500	0.0838198	1.05982	2.7857	0.095886	0.756824	0.850747	0.130764	1.09487	2.7857	0.237843	0.625769	0.741353
AT5G01510	-0.0609775	-1.04317	2.85163	0.0324515	0.85704	0.915641	-0.00771627	-1.00536	2.85163	0.00052792	0.981669	0.989656
AT5G01520	0.261008	1.19832	2.92894	0.610172	0.434723	0.59789	0.165511	1.12156	2.92894	0.247251	0.619017	0.736649
AT5G01530	-0.0711731	-1.05057	13.3574	0.202217	0.652937	0.777221	-0.174886	-1.12888	13.3574	1.22035	0.269292	0.406422
AT5G01540	-0.118305	-1.08546	1.85748	0.112896	0.736871	0.835903	0.103644	1.07448	1.85748	0.089253	0.765129	0.845006
AT5G01560	-0.115187	-1.08312	4.19683	0.220953	0.638315	0.766215	0.0124361	1.00866	4.19683	0.00260058	0.959329	0.976155
AT5G01580	0.444267	1.36062	0.623052	0.500309	0.479364	0.637739	-0.341891	-1.26742	0.623052	0.288333	0.59129	0.714654
AT5G01590	-0.249692	-1.18895	6.40168	2.567	0.109115	0.222454	-0.138507	-1.10077	6.40168	0.795858	0.372335	0.515705
AT5G01600	-0.20264	-1.1508	8.15845	0.36575	0.54533	0.692808	-1.52924	-2.88634	8.15845	19.9296	8.03457e-06	6.30641e-05		X
AT5G01610	-0.023234	-1.01623	1.28699	0.00265177	0.958931	0.979089	-0.215187	-1.16085	1.28699	0.22945	0.631932	0.745907
AT5G01620	-0.0949905	-1.06806	2.40294	0.15186	0.696764	0.808382	-0.667694	-1.58853	2.40294	7.30911	0.00686059	0.0223108		X
AT5G01630	0.248733	1.18816	1.93325	0.369366	0.54335	0.691216	-0.0457645	-1.03223	1.93325	0.0125247	0.910892	0.945883
AT5G01640	1.6101	3.05273	0.719014	9.37827	0.00219573	0.00968651	0.992332	1.9894	0.719014	3.59581	0.0579254	0.126233	X
AT5G01650	-0.24539	-1.18541	6.11116	2.53088	0.111638	0.226502	-0.47228	-1.3873	6.11116	9.36254	0.00221465	0.00861922
AT5G01670	0.899656	1.86562	2.8851	3.67277	0.055308	0.133687	0.588789	1.50398	2.8851	1.58401	0.208183	0.336206
AT5G01700	0.51467	1.42867	0.430912	0.984088	0.321192	0.485185	0.509098	1.42316	0.430912	0.985063	0.320952	0.463787
AT5G01720	1.27262	2.416	4.16137	31.4378	2.05929e-08	3.13489e-07	1.89483	3.71878	4.16137	69.2899	8.50024e-17	4.15206e-15	X	X
AT5G01730	1.93696	3.82897	4.1247	50.8746	9.84584e-13	3.14843e-11	1.34532	2.54087	4.1247	25.0791	5.50256e-07	5.66804e-06	X	X
AT5G01740	1.51146	2.85099	1.07919	5.84558	0.0156163	0.0492082	2.43708	5.41546	1.07919	14.9526	0.000110243	0.000644852	X	X
AT5G01750	0.664692	1.58523	7.05068	17.1146	3.5191e-05	0.000270913	0.486237	1.40079	7.05068	9.20146	0.00241822	0.00928498	X
AT5G01760	0.966544	1.95415	1.03843	3.29196	0.0696198	0.158118	1.84583	3.5946	1.03843	12.4808	0.000411153	0.00204157		X
AT5G01770	-0.247101	-1.18682	2.85892	0.763452	0.38225	0.548297	-0.701064	-1.6257	2.85892	6.08718	0.0136167	0.0394207		X
AT5G01780	-0.0317	-1.02222	3.3376	0.0103211	0.91908	0.954656	0.542671	1.45667	3.3376	3.08798	0.0788725	0.160507
AT5G01790	-2.3902	-5.24229	3.32548	33.8875	5.83917e-09	1.00615e-07	-1.36161	-2.56972	3.32548	12.0986	0.000504603	0.00243935	X	X
AT5G01800	0.191759	1.14216	6.03511	1.72159	0.189488	0.334086	0.382434	1.30354	6.03511	6.89117	0.00866227	0.0271787
AT5G01810	-0.430724	-1.34791	6.8129	2.83953	0.0919714	0.194785	-0.121937	-1.08819	6.8129	0.228722	0.632473	0.746285
AT5G01820	-2.47626	-5.56453	5.35813	130.751	2.80641e-30	5.43605e-28	-1.49079	-2.81042	5.35813	51.9969	5.55874e-13	1.59584e-11	X	X
AT5G01830	1.56482	2.9584	3.29769	32.6565	1.09969e-08	1.77e-07	1.55592	2.94021	3.29769	32.5787	1.14465e-08	1.6629e-07	X	X
AT5G01840	1.34537	2.54096	1.47501	8.44433	0.00366183	0.0148161	1.4328	2.6997	1.47501	9.81243	0.00173337	0.00699993	X	X
AT5G01850	0.328914	1.25607	3.2342	0.75314	0.385484	0.551131	0.778846	1.71576	3.2342	4.26153	0.0389849	0.09191
AT5G01880	-2.04769	-4.13443	2.33419	34.3314	4.64817e-09	8.14178e-08	-1.40476	-2.64774	2.33419	17.5439	2.80748e-05	0.000191856	X	X
AT5G01890	-0.461058	-1.37655	3.51028	3.43211	0.0639403	0.148426	-0.541192	-1.45517	3.51028	4.77513	0.0288737	0.0722074
AT5G01910	-0.989729	-1.98581	0.207001	3.42851	0.0640801	0.148662	-0.203166	-1.15122	0.207001	0.16617	0.683538	0.784192
AT5G01920	-0.378829	-1.30029	7.27427	5.96821	0.0145661	0.0466137	-0.388999	-1.30948	7.27427	6.30577	0.0120346	0.0355427
AT5G01950	0.774998	1.71119	4.76947	5.09104	0.0240497	0.0693983	0.367014	1.28968	4.76947	1.15076	0.283389	0.422551
AT5G01960	0.441877	1.35837	4.82729	5.4076	0.0200493	0.0600603	0.0744153	1.05293	4.82729	0.153681	0.695042	0.793285
AT5G01970	0.0101714	1.00708	2.83209	0.000629465	0.979984	0.989874	-0.188885	-1.13988	2.83209	0.21785	0.640683	0.752232
AT5G01980	0.424402	1.34202	5.00565	5.3339	0.0209146	0.062139	0.273039	1.20835	5.00565	2.21866	0.136351	0.24481
AT5G01990	0.530608	1.44454	3.48303	5.63687	0.0175866	0.0541709	0.257453	1.19537	3.48303	1.33281	0.248306	0.383486
AT5G02010	-0.475314	-1.39022	2.57887	2.45166	0.1174	0.235024	-0.611253	-1.52759	2.57887	4.08102	0.0433675	0.100127
AT5G02020	-1.05157	-2.07279	3.3526	16.5125	4.83293e-05	0.000355808	-2.04626	-4.13033	3.3526	57.8673	2.80406e-14	9.76323e-13	X	X
AT5G02030	-0.846811	-1.79852	2.48185	7.99509	0.00469044	0.0182928	-0.520258	-1.43421	2.48185	3.17857	0.0746099	0.153858	X
AT5G02040	0.123324	1.08924	3.20239	0.289886	0.590294	0.730047	0.206858	1.15417	3.20239	0.833112	0.361374	0.504714
AT5G02050	-0.560245	-1.47452	2.4751	3.00586	0.0829638	0.180657	-0.311129	-1.24068	2.4751	0.956393	0.328097	0.471083
AT5G02060	-0.427825	-1.3452	0.69577	0.662767	0.415585	0.580178	-0.523404	-1.43734	0.69577	1.01997	0.312526	0.454887
AT5G02070	-0.815592	-1.76002	1.2629	3.002	0.0831619	0.180928	-0.00189676	-1.00132	1.2629	1.77251e-05	0.996641	0.997978
AT5G02080	-0.864988	-1.82132	0.494276	1.75611	0.185111	0.328886	0.468608	1.38377	0.494276	0.577132	0.447439	0.589449
AT5G02100	0.507925	1.422	1.85712	1.61288	0.204087	0.353036	1.30958	2.47869	1.85712	11.0214	0.000900656	0.00400366		X
AT5G02120	-0.358775	-1.28234	6.7978	2.62479	0.105206	0.216054	-0.6871	-1.61004	6.7978	9.56482	0.00198341	0.00784059		X
AT5G02130	0.289049	1.22183	1.86104	0.361876	0.547466	0.694565	0.638806	1.55704	1.86104	1.80455	0.179164	0.300741
AT5G02150	0.59941	1.5151	3.86233	10.7347	0.00105144	0.00520223	0.708585	1.6342	3.86233	15.261	9.363e-05	0.00055873	X	X
AT5G02160	0.931338	1.90704	9.53883	34.0296	5.42801e-09	9.41344e-08	0.976465	1.96764	9.53883	37.3588	9.82786e-10	1.74153e-08	X	X
AT5G02170	0.519799	1.43376	1.34887	0.896507	0.34372	0.509219	0.55322	1.46736	1.34887	1.02478	0.311387	0.453622
AT5G02180	-1.0238	-2.03327	4.20445	16.0455	6.1839e-05	0.000444586	-1.06513	-2.09236	4.20445	17.5004	2.87247e-05	0.0001959	X	X
AT5G02190	0.308887	1.23875	1.19474	0.546042	0.459939	0.620767	0.549085	1.46316	1.19474	1.81024	0.17848	0.299814
AT5G02200	1.74907	3.36143	0.367846	5.46439	0.0194078	0.0585921	1.92606	3.80016	0.367846	6.9055	0.0085931	0.0269968		X
AT5G02230	-1.12048	-2.1742	3.34297	15.8395	6.8947e-05	0.000489631	-1.95664	-3.88158	3.34297	45.5877	1.45959e-11	3.46437e-10	X	X
AT5G02240	-0.129553	-1.09395	7.03414	0.638379	0.424298	0.588452	-0.271322	-1.20691	7.03414	2.80153	0.0941744	0.184089
AT5G02250	0.106863	1.07688	4.36385	0.377716	0.538828	0.687384	-0.023335	-1.01631	4.36385	0.0181587	0.892806	0.933522
AT5G02260	-0.781028	-1.71835	2.59929	4.29913	0.0381318	0.100015	-0.751222	-1.68322	2.59929	4.03784	0.0444908	0.102244
AT5G02270	-1.31514	-2.48826	3.78278	36.545	1.4918e-09	2.87312e-08	-1.56513	-2.95904	3.78278	51.6363	6.6795e-13	1.90785e-11	X	X
AT5G02280	-0.662198	-1.58249	2.90272	5.05866	0.0245031	0.0705134	-1.12889	-2.1869	2.90272	14.4546	0.000143575	0.000815755		X
AT5G02290	0.738785	1.66877	4.28796	16.3322	5.31517e-05	0.000387587	0.0580661	1.04107	4.28796	0.100525	0.751201	0.834987	X
AT5G02310	0.170708	1.12561	4.07383	0.925271	0.336095	0.50105	0.059557	1.04215	4.07383	0.113797	0.735861	0.823641
AT5G02320	0.821762	1.76756	1.53615	5.65898	0.0173662	0.0535998	1.19529	2.28991	1.53615	12.3473	0.00044162	0.00217393		X
AT5G02370	0.0995902	1.07147	0.221105	0.0320484	0.857922	0.916262	-0.468114	-1.3833	0.221105	0.693956	0.404822	0.547605
AT5G02410	-0.24412	-1.18437	2.45975	0.719885	0.396182	0.560907	0.309413	1.2392	2.45975	1.221	0.269165	0.406339
AT5G02430	0.471949	1.38698	1.92551	1.54313	0.214153	0.365163	0.796739	1.73717	1.92551	4.50364	0.0338228	0.0821417
AT5G02440	-0.955301	-1.93898	2.05317	6.64521	0.0099423	0.0339922	-0.910834	-1.88013	2.05317	6.15657	0.0130925	0.038126	X	X
AT5G02450	-0.422345	-1.3401	7.07864	6.52793	0.0106194	0.0359221	-0.372899	-1.29495	7.07864	5.10996	0.0237889	0.0618161
AT5G02460	0.0833248	1.05946	1.05541	0.0377671	0.845912	0.908907	-0.0215271	-1.01503	1.05541	0.00257486	0.95953	0.976155
AT5G02470	-0.219275	-1.16415	3.11315	0.610911	0.434445	0.597557	-0.226891	-1.17031	3.11315	0.667083	0.41407	0.556675
AT5G02480	-0.250516	-1.18963	6.48037	1.82819	0.176341	0.317591	0.0586297	1.04148	6.48037	0.100776	0.750901	0.834708
AT5G02490	0.451519	1.36748	1.59652	0.93782	0.332839	0.497464	-0.148444	-1.10837	1.59652	0.100309	0.75146	0.835219
AT5G02500	-0.300922	-1.23193	10.2203	1.9956	0.157757	0.293175	-0.116812	-1.08434	10.2203	0.301236	0.583109	0.707569
AT5G02502	0.228607	1.1717	2.9657	1.14595	0.284398	0.447481	-0.008312	-1.00578	2.9657	0.00152355	0.968864	0.981932
AT5G02530	0.144787	1.10557	4.60216	0.70638	0.400648	0.565378	0.254916	1.19327	4.60216	2.21913	0.13631	0.244762
AT5G02540	0.355225	1.27919	2.69631	2.31046	0.128506	0.251004	0.338019	1.26402	2.69631	2.13782	0.143706	0.254585
AT5G02550	-1.62325	-3.08068	1.28669	12.5994	0.000385868	0.0021865	-1.94216	-3.84281	1.28669	17.837	2.40655e-05	0.000167307	X	X
AT5G02560	-0.341175	-1.26679	2.26678	1.32395	0.249885	0.408802	-0.511023	-1.42506	2.26678	2.99984	0.0832726	0.167439
AT5G02590	-0.320574	-1.24883	2.53806	0.558448	0.454886	0.616713	-0.474242	-1.38919	2.53806	1.22692	0.268008	0.40521
AT5G02600	1.43589	2.7055	4.97727	67.3001	2.33167e-16	1.17998e-14	1.3339	2.52084	4.97727	58.5736	1.95829e-14	7.09703e-13	X	X
AT5G02610	-0.772993	-1.70881	5.93517	17.283	3.22055e-05	0.00025022	-0.853837	-1.8073	5.93517	21.1298	4.292e-06	3.60562e-05	X	X
AT5G02620	-0.000117663	-1.00008	4.13993	2.54108e-07	0.999598	0.999811	0.0476977	1.03361	4.13993	0.0431088	0.835521	0.895028
AT5G02630	-0.15856	-1.11617	0.967515	0.111368	0.738593	0.837112	-0.160919	-1.118	0.967515	0.116919	0.732401	0.821459
AT5G02650	0.6837	1.60625	3.21824	5.33296	0.0209258	0.0621505	0.616748	1.53341	3.21824	4.38014	0.03636	0.086975
AT5G02670	-0.529368	-1.4433	3.13296	2.19161	0.138764	0.266056	0.262786	1.19979	3.13296	0.56109	0.453821	0.594877
AT5G02680	-0.319652	-1.24803	1.75813	0.511487	0.474496	0.633814	-0.536892	-1.45084	1.75813	1.4473	0.228961	0.361177
AT5G02710	-0.424032	-1.34167	3.99506	5.42079	0.0198984	0.0596668	-0.519068	-1.43303	3.99506	8.23655	0.00410551	0.0144832
AT5G02740	-0.175624	-1.12945	4.36201	0.883684	0.347195	0.513149	-0.339163	-1.26502	4.36201	3.31472	0.0686622	0.144456
AT5G02760	-0.897822	-1.86325	4.77189	10.0836	0.00149593	0.00703194	-0.412485	-1.33098	4.77189	2.17444	0.140321	0.25047	X
AT5G02770	0.1844	1.13634	6.13103	0.587028	0.443571	0.606446	0.176729	1.13032	6.13103	0.540402	0.462266	0.601831
AT5G02790	-0.165434	-1.1215	6.80451	1.28826	0.25637	0.416137	-0.319896	-1.24824	6.80451	4.81944	0.0281405	0.0706742
AT5G02800	0.230865	1.17354	4.50135	1.34032	0.246977	0.405276	0.423019	1.34073	4.50135	4.55737	0.0327773	0.0801223
AT5G02810	0.744107	1.67494	7.68202	7.31171	0.00685068	0.0251028	0.839362	1.78926	7.68202	9.28249	0.00231355	0.0089381	X	X
AT5G02820	-0.229758	-1.17264	3.45322	0.432667	0.510683	0.663687	0.03191	1.02236	3.45322	0.00844651	0.926774	0.955404
AT5G02830	-1.88993	-3.70618	4.74908	100.87	9.82365e-24	1.16583e-21	-2.03224	-4.09039	4.74908	116.974	2.90895e-27	4.226e-25	X	X
AT5G02840	0.119477	1.08634	6.41478	0.648801	0.420542	0.585023	-0.170915	-1.12577	6.41478	1.3281	0.249144	0.384268
AT5G02850	-0.0389428	-1.02736	3.81262	0.0224663	0.880853	0.930939	-0.0437487	-1.03079	3.81262	0.0286136	0.865674	0.915491
AT5G02860	-0.0147899	-1.0103	1.9521	0.00172023	0.966917	0.983135	-0.103022	-1.07402	1.9521	0.0847029	0.771023	0.849463
AT5G02870	-0.843686	-1.79463	7.40501	14.9686	0.000109314	0.00072981	-0.905219	-1.87283	7.40501	17.2206	3.32803e-05	0.0002215	X	X
AT5G02880	0.609389	1.52561	4.24825	1.97383	0.160042	0.296172	0.680788	1.60302	4.24825	2.46477	0.116425	0.217101
AT5G02890	-1.44538	-2.72334	3.27965	25.9195	3.55948e-07	4.2846e-06	-0.986995	-1.98205	3.27965	12.8234	0.000342304	0.00174539	X	X
AT5G02910	0.0526688	1.03718	2.72753	0.065887	0.797422	0.876993	-0.144937	-1.10568	2.72753	0.505462	0.47711	0.615499
AT5G02940	2.09476	4.27156	7.62792	19.7451	8.84866e-06	7.85243e-05	1.87022	3.65589	7.62792	15.9782	6.40765e-05	0.00039934	X	X
AT5G02950	1.47974	2.78898	2.32766	20.7729	5.17096e-06	4.84656e-05	0.328254	1.25549	2.32766	0.995268	0.318458	0.461251	X
AT5G02960	-0.963879	-1.95055	7.41323	18.6898	1.53805e-05	0.00012908	-1.18073	-2.26692	7.41323	27.8215	1.33041e-07	1.54727e-06	X	X
AT5G02970	1.17695	2.26099	4.8771	43.0411	5.36028e-11	1.33429e-09	1.04019	2.0565	4.8771	33.9091	5.77472e-09	8.79094e-08	X	X
AT5G03020	-0.522975	-1.43692	-0.0536409	0.874444	0.349728	0.515762	-0.237367	-1.17884	-0.0536409	0.189916	0.662986	0.769678
AT5G03030	0.12892	1.09347	3.20909	0.26559	0.606305	0.742656	0.203251	1.15129	3.20909	0.671756	0.41244	0.555191
AT5G03040	0.32926	1.25637	7.38649	4.11522	0.042499	0.109026	0.106921	1.07693	7.38649	0.435109	0.509493	0.643629
AT5G03050	0.836797	1.78608	3.139	12.8023	0.000346194	0.00199115	0.559234	1.47349	3.139	5.75462	0.0164454	0.0456785	X
AT5G03070	-0.000674883	-1.00047	1.98932	4.4934e-06	0.998309	0.99954	0.32703	1.25443	1.98932	1.10835	0.29244	0.432517
AT5G03080	0.586591	1.50169	3.67492	8.92926	0.00280638	0.0118588	0.683032	1.60551	3.67492	12.3261	0.000446669	0.00219518	X	X
AT5G03100	0.766559	1.70121	1.80673	7.56896	0.00593821	0.0223622	0.597005	1.51257	1.80673	4.65226	0.0310126	0.0766537	X
AT5G03110	0.213168	1.15923	2.17645	0.414553	0.519668	0.670966	-0.110266	-1.07943	2.17645	0.11128	0.738692	0.825366
AT5G03120	1.19624	2.29142	5.11228	24.4014	7.8212e-07	8.83989e-06	0.835955	1.78504	5.11228	12.064	0.000514038	0.00247813	X	X
AT5G03130	-0.497222	-1.41149	2.12436	2.40133	0.121232	0.24092	-1.42858	-2.69181	2.12436	18.7517	1.48892e-05	0.000109188		X
AT5G03140	-1.20756	-2.30947	4.0805	14.7139	0.000125122	0.000823011	-0.940384	-1.91904	4.0805	9.10038	0.00255557	0.00972154	X	X
AT5G03150	-1.63812	-3.11259	0.92429	11.9862	0.000535961	0.0029098	-1.35561	-2.55906	0.92429	8.70002	0.00318206	0.0117211	X	X
AT5G03160	-0.688872	-1.61202	2.63182	5.85165	0.0155624	0.0490936	-0.304096	-1.23464	2.63182	1.1894	0.275451	0.413496	X
AT5G03170	0.135109	1.09818	1.50425	0.19212	0.661158	0.782762	-0.582062	-1.49699	1.50425	3.42763	0.0641142	0.136801
AT5G03180	-0.944832	-1.92496	2.4039	8.27151	0.00402719	0.0160897	0.0572439	1.04048	2.4039	0.0334791	0.854819	0.908171	X
AT5G03190	-0.823386	-1.76955	3.85312	14.6164	0.000131762	0.000860168	-1.00283	-2.00393	3.85312	21.7185	3.15726e-06	2.73694e-05	X	X
AT5G03200	0.41819	1.33625	2.57603	1.93934	0.16374	0.301404	0.592899	1.50827	2.57603	3.97167	0.0462718	0.105632
AT5G03220	0.686343	1.6092	2.72457	6.37835	0.0115521	0.0384431	0.485809	1.40037	2.72457	3.22045	0.0727237	0.150854	X
AT5G03230	-0.510557	-1.4246	2.77108	3.4921	0.0616622	0.144645	-0.0669368	-1.04749	2.77108	0.0626138	0.802411	0.871784
AT5G03240	0.154221	1.11282	7.44427	0.799504	0.371242	0.537194	0.399485	1.31904	7.44427	5.36269	0.020572	0.054879
AT5G03250	-0.885894	-1.84791	0.804545	3.27295	0.0704307	0.159508	-1.09017	-2.12899	0.804545	5.01326	0.0251539	0.0645983
AT5G03260	0.213609	1.15959	0.264518	0.160012	0.689146	0.802757	-0.425084	-1.34265	0.264518	0.616772	0.432249	0.574288
AT5G03280	-0.35336	-1.27753	5.0517	4.80142	0.0284363	0.0793522	-0.18151	-1.13407	5.0517	1.28829	0.256364	0.392214
AT5G03290	0.0693531	1.04925	5.36162	0.204422	0.651175	0.776003	0.232053	1.17451	5.36162	2.31409	0.128206	0.233672
AT5G03300	-0.70112	-1.62577	5.37473	21.6258	3.31371e-06	3.22231e-05	-0.800193	-1.74133	5.37473	28.3694	1.00235e-07	1.19884e-06	X	X
AT5G03320	0.307434	1.2375	3.5054	2.30996	0.128547	0.251046	0.316431	1.24525	3.5054	2.49081	0.114513	0.214276
AT5G03330	0.292796	1.22501	2.83463	0.919828	0.33752	0.502464	-0.128485	-1.09315	2.83463	0.176737	0.674193	0.777812
AT5G03340	0.383921	1.30488	3.69836	2.93087	0.0869006	0.18719	0.164961	1.12114	3.69836	0.54463	0.46052	0.60044
AT5G03345	0.199363	1.14819	4.26778	1.04213	0.307326	0.47078	0.110099	1.0793	4.26778	0.320412	0.57136	0.697368
AT5G03350	0.290474	1.22304	3.35639	0.658023	0.417259	0.581705	-0.766627	-1.70129	3.35639	4.50565	0.0337831	0.0820572
AT5G03360	0.267465	1.20369	2.79323	1.05184	0.305084	0.468667	-0.388515	-1.30905	2.79323	2.18912	0.138989	0.248645
AT5G03370	-0.240941	-1.18176	3.98485	1.52503	0.216861	0.368719	-0.329346	-1.25644	3.98485	2.8785	0.0897694	0.177579
AT5G03380	0.0317824	1.02227	6.14295	0.0332208	0.855374	0.914991	-0.0353339	-1.02479	6.14295	0.0411804	0.83919	0.897508
AT5G03390	-0.729011	-1.6575	2.4784	5.60054	0.0179549	0.0550539	-0.6424	-1.56092	2.4784	4.49064	0.0340809	0.0826563
AT5G03406	-0.125207	-1.09066	1.82061	0.119895	0.729148	0.831358	-0.0413384	-1.02907	1.82061	0.0134534	0.907661	0.943842
AT5G03415	-0.0165013	-1.0115	3.99621	0.00792755	0.929053	0.961046	0.0118765	1.00827	3.99621	0.00417764	0.948465	0.969463
AT5G03420	0.0721048	1.05125	4.63115	0.195042	0.658753	0.781177	-0.0324604	-1.02275	4.63115	0.0398242	0.841825	0.899412
AT5G03430	-0.76181	-1.69562	5.17849	10.2207	0.0013887	0.00658697	-0.766716	-1.70139	5.17849	10.4055	0.00125639	0.00533721	X	X
AT5G03440	0.0526794	1.03719	2.34491	0.0344474	0.852758	0.91341	-0.323831	-1.25165	2.34491	1.29313	0.255471	0.39124
AT5G03450	0.315263	1.24424	3.29469	2.01963	0.155277	0.289717	0.0819468	1.05845	3.29469	0.13747	0.71081	0.805074
AT5G03455	-0.123726	-1.08955	4.93965	0.537904	0.463303	0.623913	-0.100794	-1.07236	4.93965	0.360647	0.548147	0.678171
AT5G03460	1.04524	2.06371	3.92561	35.2567	2.88991e-09	5.29357e-08	1.07706	2.10973	3.92561	38.0269	6.97748e-10	1.27256e-08	X	X
AT5G03470	-0.206979	-1.15427	4.03593	0.865294	0.352261	0.518863	-0.0366857	-1.02575	4.03593	0.0275633	0.86814	0.917193
AT5G03490	0.0733171	1.05213	3.70143	0.113271	0.736451	0.835623	0.253331	1.19196	3.70143	1.37525	0.240911	0.37532
AT5G03495	-0.133041	-1.0966	-0.0425812	0.0381466	0.845149	0.908773	-0.692353	-1.61592	-0.0425812	1.01563	0.313557	0.455877
AT5G03500	0.503733	1.41788	3.89506	5.43763	0.0197074	0.0592523	0.47684	1.39169	3.89506	4.92075	0.026536	0.0674791
AT5G03510	0.342616	1.26805	0.779813	0.740363	0.389545	0.554912	0.797752	1.73839	0.779813	4.25277	0.0391863	0.0922816
AT5G03520	1.12626	2.18292	6.42651	33.7291	6.33445e-09	1.08264e-07	0.936723	1.91418	6.42651	23.5162	1.23864e-06	1.1707e-05	X	X
AT5G03530	0.0548276	1.03874	2.41114	0.0399251	0.841627	0.906326	0.524205	1.43814	2.41114	3.84838	0.0497942	0.111795
AT5G03540	0.751343	1.68336	5.2953	19.1985	1.17803e-05	0.000101338	0.839539	1.78948	5.2953	24.1114	9.09218e-07	8.91654e-06	X	X
AT5G03555	-0.74356	-1.6743	4.25604	7.99365	0.00469417	0.0183031	-1.04666	-2.06574	4.25604	15.7232	7.33213e-05	0.000450624	X	X
AT5G03560	0.0644525	1.04569	3.48354	0.126319	0.722279	0.82678	-0.0862123	-1.06158	3.48354	0.228803	0.632413	0.746285
AT5G03610	-0.000719881	-1.0005	2.47598	6.24103e-06	0.998007	0.99943	-0.222021	-1.16637	2.47598	0.599573	0.438741	0.580578
AT5G03620	-1.6053	-3.0426	0.932009	10.4894	0.00120059	0.00582099	-1.73574	-3.3305	0.932009	12.5892	0.00038798	0.0019488	X	X
AT5G03630	0.337471	1.26354	5.29102	3.67825	0.0551266	0.133361	0.233004	1.17528	5.29102	1.76539	0.183953	0.306805
AT5G03650	-0.0297385	-1.02083	5.87737	0.0345153	0.852615	0.913315	-0.0501336	-1.03536	5.87737	0.0986625	0.753441	0.836934
AT5G03660	0.100478	1.07213	5.17425	0.366695	0.544811	0.6925	0.135742	1.09866	5.17425	0.675128	0.41127	0.553837
AT5G03680	-2.11276	-4.32518	-0.133614	10.3664	0.00128332	0.00617902	0.383119	1.30416	-0.133614	0.497354	0.480665	0.618522	X
AT5G03690	0.209301	1.15613	2.74055	0.932858	0.334121	0.498991	0.148723	1.10859	2.74055	0.481441	0.48777	0.62485
AT5G03700	-0.171914	-1.12655	1.75128	0.205935	0.649972	0.775392	0.559501	1.47376	1.75128	2.28348	0.130758	0.237194
AT5G03720	1.78646	3.44967	2.20956	18.9785	1.32198e-05	0.000112572	1.2433	2.3674	2.20956	9.3473	0.00223314	0.00867917	X	X
AT5G03730	0.661983	1.58226	5.02365	13.0983	0.000295567	0.00174035	1.10803	2.15551	5.02365	36.8568	1.2713e-09	2.19959e-08	X	X
AT5G03740	-0.342124	-1.26762	4.17681	2.86749	0.0903855	0.192544	-0.486262	-1.40081	4.17681	5.84272	0.0156416	0.0439101
AT5G03760	-2.14037	-4.40876	4.89782	108.489	2.10052e-25	2.90147e-23	-1.72822	-3.31319	4.89782	74.6052	5.74902e-18	3.30657e-16	X	X
AT5G03770	0.627472	1.54486	1.70325	1.66028	0.197566	0.344555	0.757469	1.69052	1.70325	2.45537	0.117124	0.217903
AT5G03780	0.00219598	1.00152	1.7565	4.19692e-05	0.994831	0.99791	0.165789	1.12178	1.7565	0.240832	0.623606	0.73981
AT5G03800	-1.30606	-2.47265	1.96676	11.6409	0.000645168	0.00339443	-1.16664	-2.24488	1.96676	9.59282	0.0019534	0.00775105	X	X
AT5G03830	0.981032	1.97388	3.60847	4.01591	0.045073	0.114169	1.24605	2.37192	3.60847	6.44695	0.0111143	0.0333805		X
AT5G03850	-0.637799	-1.55595	7.25832	15.0162	0.000106591	0.00071479	-0.577687	-1.49245	7.25832	12.3752	0.000435077	0.00214509	X
AT5G03880	-0.143808	-1.10482	7.35833	1.16473	0.280486	0.443119	-0.336757	-1.26291	7.35833	6.38289	0.0115226	0.0343436
AT5G03900	-0.073474	-1.05225	5.25743	0.217128	0.641237	0.7689	-0.282001	-1.21588	5.25743	3.20926	0.0732227	0.151664
AT5G03905	-0.269085	-1.20504	2.71145	1.26369	0.260955	0.421348	-0.462957	-1.37836	2.71145	3.77484	0.0520288	0.115855
AT5G03910	0.0584543	1.04135	4.70588	0.114644	0.734918	0.834749	0.0728542	1.0518	4.70588	0.180106	0.671282	0.776173
AT5G03940	-0.135212	-1.09825	7.24651	0.71231	0.398678	0.563419	-0.206773	-1.1541	7.24651	1.66839	0.196474	0.321537
AT5G03970	-0.387679	-1.30829	2.18883	1.28176	0.257572	0.417487	-0.32623	-1.25373	2.18883	0.927737	0.335452	0.478665
AT5G03990	0.0922206	1.06601	1.33774	0.0888273	0.765673	0.856724	0.21244	1.15865	1.33774	0.492351	0.482881	0.620331
AT5G03995	-1.03464	-2.0486	0.681712	4.09815	0.0429302	0.109898	-0.323286	-1.25118	0.681712	0.435253	0.509423	0.643629
AT5G04020	1.57025	2.96957	4.50849	60.8392	6.19332e-15	2.58341e-13	1.29164	2.44807	4.50849	41.6337	1.10079e-10	2.29869e-09	X	X
AT5G04040	0.977038	1.96842	6.11905	15.2012	9.6641e-05	0.000658018	0.566607	1.48104	6.11905	5.17141	0.0229615	0.0601504	X
AT5G04050	0.265307	1.20189	2.33208	0.98893	0.320004	0.483868	0.457222	1.3729	2.33208	3.04045	0.0812134	0.164132
AT5G04060	-0.164745	-1.12097	3.75365	0.736261	0.390861	0.556129	0.0455187	1.03205	3.75365	0.0577748	0.810048	0.877253
AT5G04070	-0.0446004	-1.0314	2.08104	0.0167819	0.896926	0.940807	-0.0077349	-1.00538	2.08104	0.000515865	0.981879	0.989809
AT5G04080	0.180785	1.1335	3.06767	0.553126	0.457043	0.618642	-0.0415145	-1.02919	3.06767	0.0292716	0.864153	0.914916
AT5G04090	0.367488	1.2901	4.14158	1.56895	0.21036	0.36039	0.572673	1.48728	4.14158	3.83593	0.0501652	0.112418
AT5G04110	-0.753294	-1.68564	3.11353	10.6473	0.00110232	0.00542056	-0.652306	-1.57168	3.11353	8.24321	0.00409047	0.0144392	X	X
AT5G04130	-0.162509	-1.11923	3.91513	0.668082	0.413721	0.578501	-0.123811	-1.08961	3.91513	0.394714	0.529832	0.662368
AT5G04140	-0.00385054	-1.00267	9.17102	0.000794888	0.977508	0.988591	-0.0842199	-1.06011	9.17102	0.380448	0.537364	0.669846
AT5G04160	-0.45585	-1.37159	3.49576	4.28718	0.0384009	0.100486	-0.389733	-1.31015	3.49576	3.21207	0.073097	0.151461
AT5G04170	1.37397	2.59183	4.43703	42.7262	6.2964e-11	1.5424e-09	1.5135	2.85501	4.43703	52.0466	5.42003e-13	1.55867e-11	X	X
AT5G04190	-1.09343	-2.1338	3.31393	12.9435	0.000321027	0.00187066	-0.587073	-1.5022	3.31393	3.86644	0.049261	0.110871	X
AT5G04220	0.953985	1.93722	3.99365	7.19053	0.00732892	0.0265416	1.73363	3.32564	3.99365	23.2684	1.40894e-06	1.3147e-05	X	X
AT5G04230	-1.533	-2.89388	3.92172	62.9173	2.15568e-15	9.64136e-14	-1.16939	-2.24917	3.92172	38.6378	5.10202e-10	9.54264e-09	X	X
AT5G04240	0.487843	1.40235	4.46926	8.66897	0.00323674	0.0133657	0.668532	1.58945	4.46926	16.5363	4.77268e-05	0.00030628		X
AT5G04250	2.16931	4.49807	1.6902	29.1167	6.81475e-08	9.44425e-07	2.35612	5.11993	1.6902	34.8154	3.625e-09	5.71989e-08	X	X
AT5G04260	0.358552	1.28214	3.69602	3.20325	0.073492	0.164517	0.36393	1.28693	3.69602	3.35914	0.0668329	0.14142
AT5G04270	0.232174	1.1746	2.80332	0.816399	0.366235	0.532694	0.437245	1.35402	2.80332	2.96965	0.0848401	0.16968
AT5G04280	-0.259147	-1.19677	4.2135	1.9555	0.161996	0.298812	-0.257137	-1.19511	4.2135	1.95615	0.161926	0.278191
AT5G04290	-0.0876036	-1.0626	3.69666	0.146329	0.702068	0.812194	0.201494	1.14989	3.69666	0.793789	0.372957	0.516312
AT5G04310	1.5031	2.83451	2.13125	25.5348	4.34471e-07	5.12366e-06	1.64092	3.11865	2.13125	31.028	2.54329e-08	3.43151e-07	X	X
AT5G04320	-0.311021	-1.24059	3.16528	2.06874	0.150345	0.282801	-0.181037	-1.1337	3.16528	0.725488	0.39435	0.537625
AT5G04330	0.209893	1.1566	0.389828	0.232214	0.629887	0.759996	0.60356	1.51946	0.389828	2.05512	0.151696	0.265459
AT5G04340	2.52123	5.74071	3.50711	36.1205	1.85481e-09	3.50417e-08	2.93395	7.64199	3.50711	47.6781	5.02264e-12	1.28051e-10	X	X
AT5G04360	0.177225	1.13071	4.91339	0.304496	0.581077	0.722627	0.0887702	1.06346	4.91339	0.0765881	0.781975	0.85704
AT5G04410	0.38375	1.30473	5.06473	6.33359	0.0118472	0.0392678	0.341286	1.26689	5.06473	5.05828	0.0245085	0.0632711
AT5G04420	0.610315	1.52659	4.59019	4.40742	0.035783	0.0951878	0.72194	1.6494	4.59019	6.18804	0.0128617	0.037551		X
AT5G04430	-0.215615	-1.1612	6.57726	1.82139	0.177148	0.318637	-0.408376	-1.32719	6.57726	6.53141	0.0105986	0.0321121
AT5G04440	-0.400447	-1.31992	6.24462	7.98523	0.00471605	0.0183715	-0.697599	-1.6218	6.24462	24.1242	9.03181e-07	8.86453e-06		X
AT5G04460	0.0959612	1.06878	3.5975	0.205861	0.650031	0.775392	0.392688	1.31284	3.5975	3.5482	0.0596102	0.129047
AT5G04470	0.852582	1.80573	3.20875	7.51925	0.00610431	0.0228701	0.664235	1.58473	3.20875	4.5964	0.0320391	0.0787633	X
AT5G04480	0.945851	1.92632	4.97291	28.0106	1.20656e-07	1.58356e-06	0.393468	1.31355	4.97291	4.87797	0.0272017	0.0688085	X
AT5G04490	0.317144	1.24586	5.74755	4.50191	0.033857	0.0911871	0.0854733	1.06104	5.74755	0.328273	0.566678	0.694319
AT5G04510	0.123332	1.08925	4.88071	0.204396	0.651196	0.776003	0.185327	1.13707	4.88071	0.463699	0.4959	0.632333
AT5G04520	0.515256	1.42925	2.55386	3.53972	0.0599156	0.141831	0.850459	1.80307	2.55386	9.90457	0.00164869	0.00669647		X
AT5G04530	-0.514401	-1.4284	3.84354	4.78738	0.028669	0.0798287	-0.187711	-1.13896	3.84354	0.65344	0.418886	0.561223
AT5G04540	0.168249	1.12369	4.2147	0.45681	0.499119	0.654717	0.364554	1.28748	4.2147	2.16893	0.140824	0.251102
AT5G04550	0.017471	1.01218	6.47726	0.00987788	0.920831	0.955591	-0.255331	-1.19361	6.47726	2.10808	0.146523	0.25834
AT5G04560	0.810751	1.75412	5.23344	27.7641	1.37044e-07	1.78618e-06	0.520922	1.43487	5.23344	11.5443	0.00067959	0.0031593	X
AT5G04590	-0.666485	-1.5872	7.17048	20.3894	6.31787e-06	5.81796e-05	-0.719245	-1.64632	7.17048	23.78	1.07998e-06	1.03408e-05	X	X
AT5G04600	-0.507338	-1.42142	5.14922	4.90029	0.0268521	0.0757849	-0.596356	-1.51189	5.14922	6.78893	0.00917249	0.028512		X
AT5G04610	0.531381	1.44531	-0.307008	0.56795	0.451075	0.612926	0.725028	1.65293	-0.307008	1.08466	0.297658	0.438896
AT5G04620	-0.248038	-1.18759	3.34053	0.729555	0.393028	0.55821	0.0601338	1.04256	3.34053	0.0439395	0.833966	0.894263
AT5G04660	0.0399623	1.02809	2.7229	0.0155686	0.900702	0.9433	0.0749387	1.05332	2.7229	0.0553165	0.814058	0.880012
AT5G04670	0.414059	1.33243	3.46902	2.98503	0.0840376	0.18243	0.584042	1.49904	3.46902	6.04098	0.0139775	0.040313
AT5G04680	0.913663	1.88382	0.554642	3.73643	0.053238	0.129874	0.207277	1.15451	0.554642	0.18699	0.665434	0.771562
AT5G04690	0.175867	1.12964	1.17643	0.25217	0.615551	0.749622	0.606736	1.52281	1.17643	3.24201	0.0717726	0.149433
AT5G04700	-0.979684	-1.97203	1.23457	5.67797	0.0171792	0.0531299	-0.690583	-1.61394	1.23457	3.01577	0.0824582	0.166059
AT5G04710	-0.230917	-1.17358	4.733	2.13832	0.143659	0.273368	-0.203954	-1.15185	4.733	1.69364	0.193121	0.317448
AT5G04720	1.2181	2.32641	4.62315	30.4042	3.50769e-08	5.12231e-07	0.286639	1.2198	4.62315	1.70357	0.191822	0.315713	X
AT5G04740	0.101784	1.0731	4.8739	0.40378	0.525143	0.675912	0.206931	1.15423	4.8739	1.69457	0.192999	0.31731
AT5G04750	0.207387	1.1546	4.19176	1.12675	0.28847	0.451303	0.216048	1.16155	4.19176	1.23741	0.265971	0.402969
AT5G04760	-0.3387	-1.26462	3.42554	2.82702	0.09269	0.196085	-0.018539	-1.01293	3.42554	0.00879532	0.925281	0.954642
AT5G04770	0.305273	1.23565	2.5172	0.750575	0.386294	0.551743	0.702179	1.62696	2.5172	4.02624	0.0447976	0.102851
AT5G04780	-0.0870978	-1.06223	0.701815	0.0226276	0.88043	0.93079	1.03672	2.05156	0.701815	3.37264	0.0662873	0.140406
AT5G04790	-0.709147	-1.63484	0.194688	1.73081	0.188307	0.332526	-0.910156	-1.87925	0.194688	2.85548	0.0910631	0.179485
AT5G04800	-0.984217	-1.97824	5.92772	20.326	6.53062e-06	6.00077e-05	-1.23473	-2.35337	5.92772	31.7267	1.77468e-08	2.49432e-07	X	X
AT5G04810	-0.241153	-1.18194	6.32886	2.37772	0.123077	0.243381	-0.322445	-1.25045	6.32886	4.26281	0.0389555	0.0918536
AT5G04820	0.328674	1.25586	2.62214	1.23565	0.266312	0.426752	0.412308	1.33081	2.62214	1.97248	0.160185	0.275988
AT5G04830	-0.577376	-1.49213	4.55942	9.8025	0.00174275	0.0079915	-0.667078	-1.58785	4.55942	13.1789	0.000283124	0.00148082		X
AT5G04840	-0.497509	-1.41177	0.438494	0.759206	0.383577	0.549617	0.0708178	1.05031	0.438494	0.0168299	0.89678	0.935935
AT5G04850	0.192242	1.14254	3.79669	1.2804	0.257825	0.417736	0.0709236	1.05039	3.79669	0.176511	0.674389	0.777932
AT5G04860	-0.137814	-1.10024	1.36839	0.127892	0.720628	0.825394	-0.182183	-1.1346	1.36839	0.226786	0.633917	0.747085
AT5G04870	1.19901	2.29583	5.64011	48.8979	2.69634e-12	8.21676e-11	0.840488	1.79066	5.64011	24.3054	8.22075e-07	8.14439e-06	X	X
AT5G04885	-0.0711472	-1.05055	2.88812	0.0948913	0.758049	0.851472	-0.119988	-1.08673	2.88812	0.274886	0.600073	0.721595
AT5G04890	0.637636	1.55578	1.82751	2.63078	0.10481	0.215438	0.857127	1.81143	1.82751	4.90718	0.0267453	0.0678784
AT5G04895	-0.998489	-1.99791	0.839705	5.41331	0.0199838	0.0598802	-0.501208	-1.4154	0.839705	1.52978	0.216145	0.345816
AT5G04900	-0.145798	-1.10634	3.43808	0.461472	0.496937	0.652871	-0.191434	-1.1419	3.43808	0.808879	0.368452	0.511589
AT5G04910	0.656552	1.57631	3.94006	12.8314	0.000340851	0.00196579	0.828668	1.77604	3.94006	20.7801	5.15163e-06	4.25774e-05	X	X
AT5G04920	-0.124675	-1.09026	4.4749	0.485605	0.485894	0.643371	-0.180169	-1.13302	4.4749	1.02545	0.311231	0.453472
AT5G04930	0.435895	1.35275	5.09593	8.25009	0.00407501	0.0162596	0.419627	1.33758	5.09593	7.71	0.00549158	0.0185533
AT5G04940	-0.652492	-1.57188	3.0749	9.55009	0.0019994	0.00895162	-0.416924	-1.33508	3.0749	4.07884	0.0434235	0.100215	X
AT5G04950	-2.35757	-5.12507	0.436692	9.0279	0.0026589	0.0113466	-1.92826	-3.80595	0.436692	6.57792	0.0103251	0.0314361	X	X
AT5G04980	-0.815166	-1.7595	1.1738	4.96044	0.0259335	0.0738486	-2.03895	-4.10945	1.1738	27.5342	1.54343e-07	1.77712e-06		X
AT5G04990	0.30382	1.23441	4.39938	2.97394	0.0846157	0.183378	0.275591	1.21049	4.39938	2.47493	0.115674	0.21595
AT5G05000	-0.441324	-1.35785	3.86625	3.40348	0.0650592	0.150436	-0.222416	-1.16669	3.86625	0.884916	0.346859	0.490333
AT5G05010	-0.0125336	-1.00873	5.85635	0.00608394	0.937828	0.966386	-0.0566026	-1.04001	5.85635	0.124801	0.723884	0.814617
AT5G05060	0.107882	1.07764	4.65622	0.309293	0.578114	0.720075	0.0824268	1.0588	4.65622	0.181558	0.670038	0.775354
AT5G05080	0.291722	1.2241	5.67855	3.76037	0.052481	0.12838	0.385418	1.30624	5.67855	6.61284	0.0101246	0.0309375
AT5G05090	-0.439933	-1.35654	4.07047	2.63919	0.104257	0.214803	-0.821126	-1.76678	4.07047	9.11143	0.00254017	0.00967608		X
AT5G05100	0.382292	1.30341	6.12494	6.82593	0.00898438	0.0313792	0.179337	1.13236	6.12494	1.50792	0.219456	0.349623
AT5G05110	0.394327	1.31433	2.42197	2.27559	0.131426	0.255424	0.557174	1.47138	2.42197	4.68415	0.0304421	0.0754785
AT5G05130	0.0478852	1.03375	2.0212	0.0259018	0.87214	0.925174	0.276197	1.211	2.0212	0.893636	0.344494	0.48826
AT5G05140	1.94651	3.85441	4.9024	95.9011	1.20771e-22	1.33022e-20	1.34788	2.54538	4.9024	47.0869	6.7907e-12	1.69536e-10	X	X
AT5G05160	0.269927	1.20575	3.20822	1.10673	0.292795	0.455982	0.147858	1.10792	3.20822	0.336661	0.561763	0.690052
AT5G05170	0.69952	1.62396	8.01618	15.5065	8.22221e-05	0.000569271	0.664928	1.58549	8.01618	14.0338	0.000179557	0.000994379	X	X
AT5G05180	-0.0607778	-1.04303	2.1997	0.047243	0.827932	0.898179	0.438874	1.35555	2.1997	2.62253	0.105356	0.20089
AT5G05190	0.918315	1.88991	3.56911	16.6528	4.48847e-05	0.000333508	1.18562	2.27461	3.56911	27.9955	1.21595e-07	1.423e-06	X	X
AT5G05200	0.109145	1.07859	6.46665	0.492039	0.483019	0.640841	-0.0296702	-1.02078	6.46665	0.0364456	0.848598	0.903897
AT5G05210	-0.720283	-1.64751	4.34503	11.9831	0.000536849	0.00291248	-0.625187	-1.54241	4.34503	9.18268	0.00244316	0.00936367	X	X
AT5G05230	0.111329	1.08022	3.40799	0.248338	0.618248	0.751494	0.0747373	1.05317	3.40799	0.113174	0.736559	0.824039
AT5G05240	0.0383033	1.02691	-0.0845828	0.00559699	0.940363	0.96773	0.396278	1.31611	-0.0845828	0.652338	0.419278	0.561704
AT5G05250	-0.647542	-1.5665	1.2211	0.418955	0.517459	0.669388	0.960877	1.94649	1.2211	0.936728	0.333121	0.476266
AT5G05270	-1.45539	-2.74231	3.65613	38.2577	6.19911e-10	1.28024e-08	-1.99978	-3.99939	3.65613	69.7632	6.68686e-17	3.31432e-15	X	X
AT5G05310	0.711737	1.63778	3.01226	3.10881	0.0778699	0.171846	0.407978	1.32682	3.01226	1.02938	0.310303	0.452533
AT5G05330	0.879321	1.83951	2.0458	5.97978	0.0144708	0.0463529	0.42545	1.34299	2.0458	1.40154	0.236466	0.370036	X
AT5G05350	-0.0391253	-1.02749	-0.253782	0.00439041	0.947171	0.972203	-0.414521	-1.33286	-0.253782	0.489095	0.484331	0.621863
AT5G05360	0.250126	1.18931	4.3595	1.7663	0.18384	0.327216	0.0789902	1.05628	4.3595	0.177383	0.673632	0.77759
AT5G05365	2.41239	5.32356	1.60834	26.1759	3.11694e-07	3.79528e-06	1.71991	3.29416	1.60834	13.4355	0.00024691	0.00131591	X	X
AT5G05370	-0.359445	-1.28293	2.99372	1.72421	0.189152	0.333548	-0.150615	-1.11004	2.99372	0.310647	0.577283	0.702714
AT5G05380	0.646222	1.56506	3.15372	7.76362	0.0053309	0.020422	0.215841	1.16138	3.15372	0.867907	0.351535	0.494869	X
AT5G05410	0.492384	1.40677	0.762637	1.23721	0.266009	0.426525	-0.162918	-1.11955	0.762637	0.132111	0.716253	0.808893
AT5G05430	2.40638	5.30141	0.233162	13.534	0.00023428	0.00141966	1.89619	3.72229	0.233162	8.44347	0.00366357	0.0131836	X	X
AT5G05440	1.06429	2.09114	6.25167	14.5812	0.00013425	0.000872835	1.01771	2.0247	6.25167	13.3662	0.000256201	0.0013607	X	X
AT5G05450	0.538201	1.45216	4.40931	5.63931	0.0175621	0.0541054	0.457015	1.3727	4.40931	4.09696	0.0429604	0.0993479
AT5G05460	-0.206919	-1.15422	1.40446	0.310405	0.577432	0.719629	-0.626884	-1.54423	1.40446	2.82755	0.0926597	0.181754
AT5G05470	-0.452002	-1.36794	1.69364	2.47244	0.115858	0.232919	-0.165004	-1.12117	1.69364	0.355403	0.55107	0.680752
AT5G05480	1.01549	2.0216	2.94842	9.20689	0.00241106	0.0104585	1.1394	2.20289	2.94842	11.6504	0.000641888	0.00300642	X	X
AT5G05490	3.25011	9.51439	-0.722794	11.333	0.000761431	0.00392642	1.86788	3.64997	-0.722794	3.3559	0.0669647	0.141628	X
AT5G05520	0.209309	1.15613	3.72503	1.16404	0.280629	0.443262	0.0160223	1.01117	3.72503	0.0068637	0.933973	0.959831
AT5G05540	0.340744	1.26641	3.9771	1.25429	0.262734	0.423207	0.95775	1.94228	3.9771	9.96102	0.0015989	0.00652857		X
AT5G05550	0.152329	1.11136	4.0498	0.339462	0.56014	0.705175	0.283422	1.21708	4.0498	1.18575	0.276188	0.414201
AT5G05560	0.0656124	1.04653	1.15646	0.0243755	0.875933	0.927912	0.0963822	1.06909	1.15646	0.0542593	0.815811	0.881116
AT5G05570	0.29006	1.22269	3.64615	1.44536	0.229273	0.383914	0.433743	1.35073	3.64615	3.27932	0.070158	0.14687
AT5G05580	-0.845693	-1.79713	5.5854	22.8698	1.73356e-06	1.80667e-05	-1.08999	-2.12873	5.5854	37.7718	7.95213e-10	1.42743e-08	X	X
AT5G05590	1.52275	2.87337	2.24355	23.1431	1.50383e-06	1.58788e-05	1.93275	3.81783	2.24355	38.0815	6.78497e-10	1.24148e-08	X	X
AT5G05600	7.53008	184.833	7.10072	643.977	4.56009e-142	7.68466e-138	7.47025	177.325	7.10072	636.386	2.04135e-140	3.44008e-136	X	X
AT5G05610	0.792592	1.73218	5.36918	30.539	3.27218e-08	4.80757e-07	0.808379	1.75124	5.36918	32.0317	1.5168e-08	2.15524e-07	X	X
AT5G05620	0.491745	1.40614	2.51544	2.00689	0.156586	0.291578	0.516884	1.43086	2.51544	2.24191	0.134315	0.242194
AT5G05630	-0.402008	-1.32135	1.21918	0.913365	0.339223	0.50393	-0.162987	-1.1196	1.21918	0.155401	0.693426	0.791977
AT5G05660	0.893705	1.85794	4.54378	16.9729	3.79175e-05	0.000288937	0.858963	1.81373	4.54378	15.7947	7.06002e-05	0.000435808	X	X
AT5G05670	-0.232889	-1.17519	4.04245	1.33998	0.247038	0.405285	-0.421821	-1.33962	4.04245	4.40982	0.0357326	0.0857054
AT5G05680	-0.134203	-1.09749	3.06757	0.215674	0.642356	0.769749	0.0808908	1.05767	3.06757	0.0803754	0.776789	0.854015
AT5G05690	0.865885	1.82246	6.95572	39.0657	4.09786e-10	8.73035e-09	0.982344	1.97567	6.95572	50.2768	1.33516e-12	3.6946e-11	X	X
AT5G05700	0.333397	1.25998	3.86575	4.00105	0.0454721	0.115008	0.620669	1.53759	3.86575	14.2901	0.00015669	0.000881942		X
AT5G05710	0.194095	1.14401	3.1059	0.748307	0.387013	0.552426	0.225794	1.16942	3.1059	1.02965	0.31024	0.452499
AT5G05730	1.43051	2.69541	5.09453	46.7057	8.24868e-12	2.33625e-10	1.17817	2.2629	5.09453	32.0339	1.51509e-08	2.15463e-07	X	X
AT5G05740	-0.280613	-1.21471	5.47946	2.34812	0.125434	0.246625	-0.369692	-1.29208	5.47946	4.09342	0.0430505	0.0995181
AT5G05750	0.350273	1.2748	5.02509	2.86198	0.0906956	0.193053	0.400401	1.31987	5.02509	3.75633	0.0526079	0.116897
AT5G05760	0.479552	1.39431	2.20385	3.05776	0.0803523	0.176017	1.10099	2.14501	2.20385	16.9615	3.81453e-05	0.000249447		X
AT5G05780	0.018982	1.01324	5.3952	0.0143481	0.904655	0.945324	-0.130397	-1.0946	5.3952	0.679905	0.409619	0.552279
AT5G05790	-0.738731	-1.66871	1.15283	4.26052	0.0390079	0.10168	0.374161	1.29609	1.15283	1.27187	0.259416	0.395949
AT5G05800	0.082458	1.05882	4.57541	0.209441	0.647206	0.773581	0.0639036	1.04529	4.57541	0.127097	0.721461	0.812836
AT5G05810	-0.122728	-1.08879	-0.161899	0.0462922	0.829646	0.899389	-0.0365206	-1.02564	-0.161899	0.00428545	0.947805	0.969233
AT5G05820	0.0396131	1.02784	4.6262	0.0456866	0.830747	0.900016	-0.0317156	-1.02223	4.6262	0.0295321	0.863556	0.914513
AT5G05830	-0.645064	-1.56381	3.16295	9.22367	0.00238906	0.0103858	-0.53331	-1.44725	3.16295	6.50819	0.0107379	0.0324524	X
AT5G05840	-3.60986	-12.2089	0.797085	43.8827	3.48659e-11	8.90242e-10	-1.9721	-3.9234	0.797085	19.0174	1.29531e-05	9.69298e-05	X	X
AT5G05850	0.601074	1.51685	1.74956	2.21846	0.136369	0.26261	0.421012	1.33887	1.74956	1.09993	0.294282	0.434754
AT5G05860	-0.958768	-1.94365	3.66689	21.8496	2.94886e-06	2.9129e-05	-1.11041	-2.15907	3.66689	29.5439	5.46648e-08	6.93161e-07	X	X
AT5G05870	-0.394731	-1.3147	2.99842	2.2991	0.129449	0.252426	-0.437301	-1.35407	2.99842	2.8584	0.0908978	0.179226
AT5G05890	-1.01453	-2.02025	2.66243	7.17994	0.00737234	0.0266435	-0.720751	-1.64804	2.66243	3.71918	0.0537909	0.119122	X
AT5G05920	-0.393434	-1.31352	2.09769	1.59885	0.206066	0.35551	0.114231	1.0824	2.09769	0.144623	0.703728	0.799813
AT5G05930	0.815925	1.76043	4.8553	16.1863	5.74064e-05	0.000415555	0.698798	1.62315	4.8553	11.9493	0.000546675	0.0026135	X	X
AT5G05940	-0.791585	-1.73098	1.21956	3.73955	0.0531389	0.129684	-0.0413833	-1.0291	1.21956	0.0111305	0.915978	0.949
AT5G05950	-0.175264	-1.12917	3.55903	0.582145	0.445473	0.608158	0.158582	1.11619	3.55903	0.487283	0.485142	0.622479
AT5G05970	0.132957	1.09654	3.17774	0.279069	0.597312	0.735276	0.153954	1.11261	3.17774	0.381188	0.536968	0.6695
AT5G05980	-0.0942775	-1.06753	4.2259	0.258912	0.610869	0.746128	-0.255642	-1.19387	4.2259	1.91782	0.166097	0.283542
AT5G05987	0.123325	1.08924	3.24487	0.279401	0.597094	0.735172	0.151518	1.11074	3.24487	0.428178	0.512884	0.646505
AT5G05990	-0.685322	-1.60806	1.98906	3.96207	0.0465364	0.117154	-1.02987	-2.04184	1.98906	8.86468	0.0029074	0.0108394		X
AT5G06000	-1.28606	-2.43861	0.393531	5.44352	0.0196411	0.0591001	-1.37145	-2.5873	0.393531	6.40067	0.0114077	0.0340735		X
AT5G06050	0.309381	1.23918	4.13475	2.15026	0.142546	0.271706	0.253441	1.19205	4.13475	1.45654	0.227482	0.359618
AT5G06060	-0.577386	-1.49214	5.73569	16.7147	4.34428e-05	0.000324224	-0.748195	-1.67969	5.73569	28.1348	1.13153e-07	1.33253e-06		X
AT5G06100	0.000609519	1.00042	4.11799	8.24555e-06	0.997709	0.999263	-0.0443177	-1.0312	4.11799	0.0439579	0.833932	0.894263
AT5G06110	-0.135705	-1.09863	5.71805	0.554286	0.456572	0.618351	0.0468681	1.03302	5.71805	0.0666327	0.796304	0.867363
AT5G06120	0.0728009	1.05176	4.57195	0.0867766	0.768316	0.85837	0.248737	1.18817	4.57195	1.0221	0.312022	0.45431
AT5G06130	0.00407889	1.00283	5.83321	0.000869577	0.976475	0.988084	-0.0656698	-1.04657	5.83321	0.226769	0.63393	0.747085
AT5G06140	0.168311	1.12374	5.62074	1.53267	0.215712	0.367228	0.293798	1.22586	5.62074	4.72037	0.0298073	0.0741421
AT5G06150	-0.812793	-1.75661	1.05151	3.03778	0.0813472	0.177803	-0.255558	-1.1938	1.05151	0.327684	0.567026	0.69436
AT5G06160	-0.0711941	-1.05059	3.34489	0.0715211	0.789135	0.872033	0.177636	1.13103	3.34489	0.455577	0.499698	0.635723
AT5G06180	-0.157549	-1.11539	1.79749	0.193196	0.66027	0.782205	-0.233064	-1.17533	1.79749	0.433311	0.510369	0.644442
AT5G06210	-0.124072	-1.08981	3.90946	0.5004	0.479324	0.637739	0.0422413	1.02971	3.90946	0.0594463	0.807373	0.875425
AT5G06220	-0.289948	-1.2226	4.8216	2.20492	0.137571	0.264441	-0.624953	-1.54216	4.8216	10.2003	0.00140421	0.00586754		X
AT5G06240	-0.165891	-1.12186	3.21617	0.508394	0.475835	0.634899	-0.112421	-1.08104	3.21617	0.238157	0.62554	0.741218
AT5G06260	0.384531	1.30544	4.06748	3.39219	0.0655057	0.151178	0.524233	1.43817	4.06748	6.38821	0.0114881	0.0342771
AT5G06265	-0.550503	-1.4646	3.32268	3.44095	0.0635992	0.147892	-0.708831	-1.63448	3.32268	5.71735	0.016798	0.0464585		X
AT5G06270	-0.547616	-1.46167	4.12621	5.30808	0.0212267	0.0629239	-0.834699	-1.78349	4.12621	12.2843	0.000456794	0.00223841		X
AT5G06280	-0.699237	-1.62365	4.12536	10.5209	0.00118034	0.00574581	-0.567917	-1.48238	4.12536	7.07709	0.00780756	0.024905	X
AT5G06290	-0.115049	-1.08301	7.70616	0.487524	0.485034	0.642644	-0.3646	-1.28752	7.70616	4.88768	0.027049	0.0685047
AT5G06300	0.593982	1.50941	1.36441	2.36491	0.124091	0.244791	0.630967	1.5486	1.36441	2.7302	0.0984669	0.190425
AT5G06310	1.37924	2.60131	0.675117	4.3628	0.036732	0.097084	2.13686	4.39804	0.675117	10.4999	0.00119383	0.00510622		X
AT5G06320	-0.0851026	-1.06076	4.86024	0.0841087	0.771805	0.861126	-1.40866	-2.65491	4.86024	22.0207	2.6972e-06	2.36735e-05		X
AT5G06340	-0.340632	-1.26631	6.74291	5.76985	0.0163034	0.0509354	-0.260027	-1.1975	6.74291	3.38197	0.065913	0.139754
AT5G06350	-0.31938	-1.24779	2.86781	0.971783	0.324236	0.488645	-0.207924	-1.15502	2.86781	0.420897	0.51649	0.649738
AT5G06360	-0.154002	-1.11265	4.95968	0.779591	0.377266	0.543393	-0.0133553	-1.0093	4.95968	0.00594822	0.938524	0.962865
AT5G06370	0.879337	1.83953	4.75201	28.8542	7.8035e-08	1.06871e-06	0.8533	1.80663	4.75201	27.438	1.62213e-07	1.85455e-06	X	X
AT5G06390	-0.305518	-1.23586	4.75427	2.22602	0.135703	0.261655	-0.0420354	-1.02957	4.75427	0.0427357	0.836224	0.895301
AT5G06410	-0.330473	-1.25743	2.84478	1.70342	0.191841	0.336761	0.0218527	1.01526	2.84478	0.00773449	0.92992	0.957359
AT5G06420	0.381244	1.30246	1.2999	1.05034	0.305429	0.468898	0.482618	1.39728	1.2999	1.73067	0.188326	0.311755
AT5G06430	0.713609	1.6399	1.89194	4.43068	0.0352983	0.0942081	0.631131	1.54878	1.89194	3.4976	0.0614579	0.132356
AT5G06440	-0.0597699	-1.0423	5.05626	0.0643698	0.799718	0.878371	0.31241	1.24178	5.05626	1.77416	0.182869	0.305331
AT5G06450	0.201913	1.15022	2.74815	0.771834	0.37965	0.545986	0.385927	1.3067	2.74815	2.91922	0.0875299	0.17413
AT5G06460	-0.363999	-1.28699	3.60557	2.87117	0.090179	0.192221	-0.0657209	-1.04661	3.60557	0.0966188	0.755926	0.838745
AT5G06480	-0.975216	-1.96594	1.36207	5.95848	0.0146466	0.0468181	-0.682048	-1.60442	1.36207	3.04707	0.080883	0.163611	X
AT5G06530	0.82929	1.77681	4.24099	12.8784	0.000332404	0.00192365	0.66999	1.59106	4.24099	8.47496	0.00360068	0.0129933	X	X
AT5G06540	0.721022	1.64835	-0.307561	1.03458	0.309085	0.472365	1.1168	2.16865	-0.307561	2.66979	0.102269	0.196296
AT5G06550	-0.0610716	-1.04324	0.812628	0.0133618	0.907975	0.946988	0.120446	1.08707	0.812628	0.0535115	0.817062	0.882014
AT5G06560	0.677028	1.59884	4.17074	10.21	0.00139682	0.00661215	0.895484	1.86023	4.17074	18.0086	2.19908e-05	0.000154155	X	X
AT5G06570	4.8723	29.2893	1.08891	20.4652	6.07246e-06	5.60729e-05	7.54748	187.076	1.08891	45.7303	1.35709e-11	3.23019e-10	X	X
AT5G06580	-0.00701556	-1.00487	3.72618	0.00127247	0.971544	0.98564	0.2356	1.1774	3.72618	1.48144	0.223549	0.354565
AT5G06590	-0.152055	-1.11115	0.0897852	0.0667878	0.796072	0.87608	0.526947	1.44088	0.0897852	0.875751	0.349368	0.492688
AT5G06600	-0.120568	-1.08716	5.53989	0.632592	0.426406	0.590355	-0.0100443	-1.00699	5.53989	0.00444113	0.946867	0.968647
AT5G06610	0.461098	1.37659	0.376182	0.836603	0.36037	0.527448	0.343399	1.26874	0.376182	0.473356	0.491447	0.628098
AT5G06620	-0.437167	-1.35394	0.245943	0.509881	0.47519	0.634554	-0.0189156	-1.0132	0.245943	0.00104526	0.974209	0.985081
AT5G06660	-0.37345	-1.29545	3.87337	3.46168	0.0628064	0.146656	-0.467389	-1.3826	3.87337	5.47734	0.0192645	0.0520016
AT5G06670	0.0932054	1.06674	3.28596	0.0699182	0.791456	0.873523	0.0327844	1.02298	3.28596	0.0087066	0.925658	0.954642
AT5G06680	-0.172144	-1.12673	2.49983	0.461474	0.496936	0.652871	0.484207	1.39882	2.49983	3.89866	0.0483246	0.109194
AT5G06690	1.29719	2.45749	4.82136	61.341	4.7997e-15	2.01707e-13	1.41298	2.66286	4.82136	73.2635	1.13447e-17	6.22739e-16	X	X
AT5G06700	0.7751	1.71131	6.9795	15.7174	7.35434e-05	0.000517692	0.430637	1.34783	6.9795	4.88952	0.0270202	0.0684523	X
AT5G06710	-0.53024	-1.44417	2.85084	4.4302	0.0353085	0.0942081	-0.124413	-1.09006	2.85084	0.258417	0.61121	0.730867
AT5G06750	0.789966	1.72903	2.25148	7.19192	0.00732326	0.0265287	0.448087	1.36423	2.25148	2.31657	0.128002	0.233375	X
AT5G06760	3.73916	13.3536	1.87738	15.7281	7.31281e-05	0.000515199	3.93393	15.2838	1.87738	17.3375	3.12951e-05	0.000210807	X	X
AT5G06770	-0.341706	-1.26725	3.70802	4.25847	0.039055	0.10174	-0.415713	-1.33396	3.70802	6.43161	0.0112107	0.0335928
AT5G06780	0.63785	1.55601	3.37703	7.39051	0.00655689	0.0242526	0.44586	1.36213	3.37703	3.64051	0.0563897	0.123799	X
AT5G06790	-3.34947	-10.1927	2.01787	62.8235	2.26083e-15	9.99987e-14	-3.04629	-8.26087	2.01787	56.1371	6.75901e-14	2.19466e-12	X	X
AT5G06800	-0.381446	-1.30265	0.900858	0.587512	0.443383	0.606337	-0.43062	-1.34781	0.900858	0.761898	0.382735	0.52596
AT5G06810	0.207553	1.15473	1.37981	0.39403	0.530189	0.680276	0.46213	1.37757	1.37981	2.04744	0.152462	0.266468
AT5G06820	0.609834	1.52608	0.747679	1.08374	0.297861	0.461266	0.803749	1.74563	0.747679	1.92793	0.164986	0.282153
AT5G06830	0.555872	1.47006	3.9151	3.69365	0.0546201	0.132478	0.819745	1.76509	3.9151	8.0833	0.0044675	0.0155459		X
AT5G06850	0.0571145	1.04038	2.54487	0.0491226	0.824597	0.895483	0.0822528	1.05867	2.54487	0.103971	0.747116	0.831763
AT5G06860	1.967	3.90955	4.5892	78.9788	6.27795e-19	4.55857e-17	1.42296	2.68136	4.5892	42.2633	7.9775e-11	1.71039e-09	X	X
AT5G06870	3.25044	9.51654	7.22631	246.523	1.48751e-55	1.25338e-52	2.54493	5.83578	7.22631	159.723	1.30081e-36	4.8714e-34	X	X
AT5G06910	-0.234587	-1.17657	3.29445	1.12626	0.288576	0.451365	0.0400311	1.02814	3.29445	0.0338586	0.854008	0.907606
AT5G06930	-1.06135	-2.08688	0.133078	4.84078	0.0277943	0.0779222	-1.988	-3.96685	0.133078	15.4171	8.62053e-05	0.000519389		X
AT5G06950	0.624699	1.54189	2.7655	3.64075	0.0563816	0.135522	0.509615	1.42367	2.7655	2.44207	0.11812	0.219442
AT5G06960	0.322714	1.25068	2.78343	1.37511	0.240936	0.398416	0.232597	1.17495	2.78343	0.723304	0.395062	0.538248
AT5G06970	1.02899	2.0406	5.6408	27.1719	1.86149e-07	2.36575e-06	0.981015	1.97385	5.6408	24.8249	6.27805e-07	6.38105e-06	X	X
AT5G06980	0.102396	1.07355	6.37846	0.39129	0.531622	0.681648	-0.169831	-1.12493	6.37846	1.07675	0.299426	0.441039
AT5G06990	0.56945	1.48396	-0.112123	1.31353	0.251756	0.410941	0.811962	1.7556	-0.112123	2.83767	0.0920778	0.18104
AT5G07000	-1.37538	-2.59437	2.75471	19.7688	8.73975e-06	7.76396e-05	-0.660113	-1.58021	2.75471	4.92922	0.0264062	0.0672607	X
AT5G07010	3.96017	15.5643	1.94375	40.8295	1.66108e-10	3.77258e-09	7.02827	130.533	1.94375	145.96	1.32461e-33	3.78343e-31	X	X
AT5G07020	-0.0876787	-1.06266	8.00529	0.190927	0.662146	0.783371	-0.288671	-1.22151	8.00529	2.06729	0.150489	0.263649
AT5G07030	-0.246193	-1.18607	2.97568	0.745342	0.387955	0.553115	-0.265023	-1.20166	2.97568	0.87813	0.348714	0.492108
AT5G07070	1.85604	3.62013	2.24031	31.9136	1.61181e-08	2.51725e-07	1.50339	2.83508	2.24031	21.1336	4.28343e-06	3.60022e-05	X	X
AT5G07080	1.02203	2.03077	1.01424	4.58101	0.0323281	0.0880404	0.968419	1.9567	1.01424	4.19432	0.0405596	0.0948003
AT5G07090	-0.816229	-1.7608	8.1782	21.7259	3.14524e-06	3.07802e-05	-0.898051	-1.86355	8.1782	26.2574	2.98813e-07	3.2425e-06	X	X
AT5G07100	2.78393	6.88728	2.93647	38.0457	6.91058e-10	1.41734e-08	3.02373	8.13266	2.93647	44.4072	2.66702e-11	6.08181e-10	X	X
AT5G07110	-0.353902	-1.27801	3.70407	1.87901	0.170447	0.309723	-0.798401	-1.73917	3.70407	9.45637	0.00210417	0.0082368		X
AT5G07120	0.35853	1.28212	3.0418	2.00747	0.156526	0.291522	0.2694	1.20531	3.0418	1.1458	0.28443	0.423878
AT5G07130	0.210289	1.15692	1.82798	0.383405	0.535787	0.685104	-0.00910387	-1.00633	1.82798	0.000723918	0.978535	0.98774
AT5G07140	0.938341	1.91632	0.96341	3.8217	0.0505928	0.124775	1.3811	2.60466	0.96341	8.61413	0.00333566	0.0121888		X
AT5G07150	-0.194279	-1.14415	3.03425	0.227499	0.633384	0.76252	0.157192	1.11511	3.03425	0.151078	0.697507	0.795452
AT5G07180	-0.997222	-1.99615	3.13213	12.0468	0.000518821	0.00283134	-1.1783	-2.2631	3.13213	16.8038	4.14494e-05	0.000269485	X	X
AT5G07220	0.647925	1.56691	5.21182	9.45916	0.00210097	0.00934676	0.654077	1.57361	5.21182	9.67491	0.00186802	0.00746853	X	X
AT5G07240	-0.736077	-1.66564	5.89065	16.8457	4.05458e-05	0.000305035	-0.473473	-1.38845	5.89065	7.07064	0.00783575	0.0249689	X
AT5G07250	0.447865	1.36402	2.96975	3.9158	0.0478341	0.119671	0.701203	1.62586	2.96975	9.88659	0.00166488	0.00675573		X
AT5G07270	0.381381	1.30259	4.93813	3.08509	0.0790127	0.173828	0.358592	1.28217	4.93813	2.74448	0.0975907	0.1891
AT5G07280	0.756354	1.68922	0.88339	1.90203	0.167851	0.306526	0.907939	1.87636	0.88339	2.80015	0.0942558	0.184205
AT5G07290	0.32216	1.2502	4.55566	3.71693	0.0538633	0.13102	0.0230908	1.01613	4.55566	0.0191473	0.889945	0.931686
AT5G07300	0.29865	1.22999	4.81831	2.29448	0.129835	0.253004	0.212279	1.15852	4.81831	1.16653	0.280115	0.418611
AT5G07320	0.060719	1.04299	3.5718	0.0976645	0.754651	0.849127	-0.115567	-1.0834	3.5718	0.357116	0.550113	0.679823
AT5G07340	0.136675	1.09937	4.1175	0.495272	0.481585	0.639664	0.103026	1.07402	4.1175	0.284966	0.593465	0.716563
AT5G07350	0.364267	1.28723	5.75677	4.37394	0.0364925	0.0966632	0.561915	1.47623	5.75677	10.4615	0.00121887	0.00519486
AT5G07360	0.294594	1.22654	3.02112	1.15726	0.282035	0.444929	0.393007	1.31313	3.02112	2.09905	0.14739	0.259394
AT5G07370	-0.264943	-1.20159	5.039	3.11945	0.0773628	0.171069	-0.288304	-1.2212	5.039	3.73363	0.0533273	0.118246
AT5G07400	-0.702789	-1.62765	0.69067	2.76426	0.0963911	0.202239	-0.558075	-1.4723	0.69067	1.83159	0.175939	0.296642
AT5G07440	5.09758	34.2393	7.39598	186.808	1.58167e-42	7.20385e-40	5.07758	33.7679	7.39598	185.709	2.74793e-42	1.40328e-39	X	X
AT5G07460	-1.29435	-2.45267	3.07052	17.3073	3.1797e-05	0.000247502	-1.11011	-2.15862	3.07052	13.1265	0.000291147	0.0015176	X	X
AT5G07470	0.227081	1.17046	5.26178	2.49951	0.113881	0.230084	0.277516	1.21211	5.26178	3.77156	0.0521309	0.116036
AT5G07580	-0.261318	-1.19857	5.38268	1.29721	0.254723	0.414236	0.496963	1.41124	5.38268	4.72352	0.0297528	0.0740393
AT5G07590	0.173371	1.12769	3.53236	0.613808	0.433358	0.596548	0.234694	1.17666	3.53236	1.14707	0.284164	0.423594
AT5G07610	0.327558	1.25489	2.48577	1.42052	0.233318	0.388858	0.729377	1.65792	2.48577	7.28204	0.00696473	0.0225972		X
AT5G07630	0.110972	1.07996	3.77406	0.0768131	0.781664	0.867246	0.305732	1.23605	3.77406	0.586339	0.443838	0.585714
AT5G07640	-0.400224	-1.31971	0.398429	0.314458	0.574957	0.717292	-0.564747	-1.47913	0.398429	0.636337	0.42504	0.567602
AT5G07670	-0.938435	-1.91645	3.42405	11.7714	0.00060147	0.00320353	-0.4172	-1.33533	3.42405	2.42708	0.119255	0.221112	X
AT5G07690	-1.25176	-2.38132	3.424	9.99971	0.00156565	0.00728245	-0.149681	-1.10932	3.424	0.152467	0.696189	0.794271	X
AT5G07700	0.0896807	1.06413	0.0961566	0.020886	0.88509	0.933521	-0.733262	-1.66239	0.0961566	1.31833	0.250893	0.386052
AT5G07710	0.188888	1.13988	2.28713	0.402517	0.525792	0.676489	0.270316	1.20607	2.28713	0.844571	0.358093	0.501059
AT5G07720	0.907452	1.87573	0.562616	3.88965	0.0485844	0.121139	0.657125	1.57694	0.562616	2.06269	0.150943	0.264307
AT5G07730	0.498559	1.4128	2.17358	1.94282	0.163363	0.300907	0.446502	1.36273	2.17358	1.5732	0.209743	0.337817
AT5G07740	0.128631	1.09326	5.23805	0.646972	0.421197	0.585548	0.534766	1.44871	5.23805	11.3611	0.000749998	0.00342056
AT5G07770	0.753051	1.68535	2.54125	3.51944	0.060653	0.143014	0.973102	1.96306	2.54125	5.914	0.015021	0.0426295		X
AT5G07790	-0.90466	-1.8721	2.34542	6.49204	0.0108359	0.0364701	-0.764909	-1.69926	2.34542	4.75036	0.0292922	0.0731199	X
AT5G07800	-0.197983	-1.14709	-0.26888	0.0693039	0.792353	0.874084	-0.940779	-1.91956	-0.26888	1.50024	0.220634	0.351064
AT5G07810	0.0718978	1.0511	0.659308	0.0128191	0.909855	0.948068	-0.55041	-1.4645	0.659308	0.73303	0.391903	0.535222
AT5G07820	0.321033	1.24922	1.96811	1.15269	0.282987	0.446149	0.670559	1.59169	1.96811	5.22568	0.0222558	0.0585748
AT5G07830	0.400575	1.32003	3.14318	2.05189	0.152017	0.284992	0.656416	1.57616	3.14318	5.59387	0.0180234	0.0492271		X
AT5G07860	-0.0463766	-1.03267	4.25975	0.0505133	0.822173	0.894233	-0.134647	-1.09782	4.25975	0.428376	0.512787	0.646431
AT5G07870	0.235825	1.17758	3.96895	1.46981	0.225375	0.379508	0.127794	1.09262	3.96895	0.435736	0.509188	0.643482
AT5G07890	-0.223917	-1.1679	3.29294	0.708563	0.399921	0.564634	0.119085	1.08605	3.29294	0.206124	0.649823	0.759582
AT5G07900	-0.766012	-1.70056	2.56508	5.19051	0.0227105	0.06626	-0.790366	-1.72951	2.56508	5.61203	0.0178376	0.0488298		X
AT5G07910	0.427284	1.3447	3.0385	4.35663	0.0368652	0.0973597	0.362423	1.28558	3.0385	3.18836	0.0741644	0.153033
AT5G07920	2.1515	4.44291	3.94229	98.4125	3.39705e-23	3.7912e-21	1.43158	2.69742	3.94229	44.359	2.73355e-11	6.22512e-10	X	X
AT5G07940	-0.460233	-1.37576	4.31151	7.25058	0.00708782	0.0258257	-0.182408	-1.13478	4.31151	1.17807	0.277749	0.415796
AT5G07950	0.581925	1.49685	1.58446	3.51024	0.0609908	0.14353	0.550535	1.46463	1.58446	3.21143	0.0731257	0.151502
AT5G07960	0.269893	1.20572	4.60805	2.11548	0.145817	0.276381	0.377336	1.29894	4.60805	4.18921	0.0406821	0.0950339
AT5G07970	0.0533848	1.0377	4.67444	0.10881	0.741502	0.839207	0.218701	1.16369	4.67444	1.85937	0.172697	0.292433
AT5G07980	-0.00282732	-1.00196	4.358	0.000316815	0.985799	0.993047	0.0956655	1.06856	4.358	0.370184	0.542904	0.673713
AT5G07990	-0.0407718	-1.02866	2.2635	0.0142282	0.905052	0.945504	-0.183103	-1.13532	2.2635	0.289803	0.590347	0.713821
AT5G08000	-0.662424	-1.58274	0.26263	1.13824	0.286024	0.44888	1.06474	2.09179	0.26263	3.55883	0.0592294	0.128526
AT5G08010	-0.173829	-1.12805	3.62922	0.797319	0.371896	0.537768	-0.165614	-1.12164	3.62922	0.736107	0.390911	0.534103
AT5G08020	-1.17002	-2.25015	0.796702	4.34664	0.0370821	0.0978558	-0.995357	-1.99357	0.796702	3.26638	0.0707136	0.147813
AT5G08030	-1.74663	-3.35574	1.55586	16.348	5.27109e-05	0.000384705	-2.75857	-6.76723	1.55586	37.0041	1.17884e-09	2.0565e-08	X	X
AT5G08040	-0.450398	-1.36642	5.12083	8.86609	0.00290516	0.0121968	-0.512243	-1.42627	5.12083	11.5661	0.000671669	0.00312938
AT5G08050	-0.536911	-1.45086	8.35129	8.5357	0.00348247	0.0142133	-0.771371	-1.70689	8.35129	17.5197	2.84343e-05	0.000194076		X
AT5G08060	-0.444832	-1.36116	6.64729	6.94183	0.00842031	0.0296798	-0.448295	-1.36443	6.64729	7.07232	0.00782838	0.0249525
AT5G08070	-0.797599	-1.73821	1.21013	4.28788	0.0383849	0.100476	-0.428658	-1.34598	1.21013	1.30649	0.253032	0.388421
AT5G08080	0.117218	1.08464	4.78145	0.526134	0.468237	0.628468	0.175827	1.12961	4.78145	1.19906	0.27351	0.411278
AT5G08100	-0.150963	-1.11031	4.25826	1.03456	0.309089	0.472365	0.182219	1.13463	4.25826	1.56802	0.210494	0.338779
AT5G08110	0.0640423	1.04539	1.65157	0.0257751	0.872451	0.925387	0.362989	1.28609	1.65157	0.864957	0.352355	0.495659
AT5G08120	0.779505	1.71654	4.01981	12.9528	0.000319451	0.00186277	0.70836	1.63395	4.01981	10.7856	0.00102295	0.00446137	X	X
AT5G08130	1.18291	2.27035	5.99183	36.8028	1.30703e-09	2.53464e-08	1.08381	2.11962	5.99183	31.0771	2.47984e-08	3.36205e-07	X	X
AT5G08139	0.435863	1.35272	2.09025	1.803	0.179351	0.321329	0.310446	1.24009	2.09025	0.923948	0.336441	0.479873
AT5G08150	0.674976	1.59657	2.17721	2.97765	0.0844217	0.183049	-0.176294	-1.12998	2.17721	0.201695	0.653356	0.762437
AT5G08160	0.611894	1.52826	4.63111	9.9886	0.00157512	0.00731842	0.533921	1.44786	4.63111	7.66308	0.00563623	0.0189584	X
AT5G08170	-0.278347	-1.2128	4.21696	3.01377	0.0825599	0.179941	-0.495998	-1.4103	4.21696	9.61685	0.001928	0.00766831
AT5G08180	-1.31648	-2.49057	4.00178	26.0888	3.26067e-07	3.95315e-06	-1.1572	-2.23024	4.00178	20.6453	5.52713e-06	4.54136e-05	X	X
AT5G08185	-0.361935	-1.28515	2.24745	1.20049	0.273224	0.434334	0.105248	1.07568	2.24745	0.107081	0.743492	0.828878
AT5G08190	0.390783	1.3111	3.50478	3.43543	0.0638118	0.148268	0.208116	1.15518	3.50478	0.983158	0.32142	0.464304
AT5G08200	0.498244	1.41249	3.9449	6.83364	0.00894567	0.0312659	0.775172	1.71139	3.9449	16.8325	4.08291e-05	0.000265657		X
AT5G08230	0.303456	1.2341	3.39543	0.797005	0.37199	0.537816	0.449645	1.3657	3.39543	1.76772	0.183665	0.306386
AT5G08240	3.18373	9.08653	-0.179353	27.5744	1.51169e-07	1.95361e-06	2.58031	5.98069	-0.179353	17.7148	2.56627e-05	0.000177459	X	X
AT5G08260	-0.796478	-1.73686	2.44532	11.0422	0.000890594	0.00450158	-0.995699	-1.99405	2.44532	17.4921	2.8851e-05	0.000196682	X	X
AT5G08270	-0.25781	-1.19566	1.18046	0.406228	0.52389	0.67466	-0.476414	-1.39128	1.18046	1.39823	0.237019	0.370765
AT5G08280	-0.212295	-1.15853	7.45505	1.45994	0.226939	0.381207	-0.333598	-1.26015	7.45505	3.60461	0.0576195	0.125801
AT5G08290	-0.101291	-1.07273	6.64078	0.404473	0.524788	0.675507	-0.207771	-1.1549	6.64078	1.70454	0.191696	0.315536
AT5G08300	-0.121674	-1.088	4.49547	0.529129	0.466973	0.627147	-0.254754	-1.19313	4.49547	2.34123	0.12599	0.230605
AT5G08320	0.246284	1.18615	3.72948	1.35267	0.244813	0.40281	-0.0413033	-1.02904	3.72948	0.038118	0.845206	0.90171
AT5G08330	-0.0168433	-1.01174	6.80867	0.00825848	0.927591	0.960418	-0.550824	-1.46492	6.80867	8.77108	0.00306045	0.0113268
AT5G08335	0.271721	1.20725	2.24736	0.927392	0.335542	0.500491	-0.0998833	-1.07169	2.24736	0.12502	0.723653	0.814411
AT5G08340	-0.011705	-1.00815	2.71124	0.00202915	0.964071	0.981231	-0.0185076	-1.01291	2.71124	0.00517085	0.942675	0.965594
AT5G08350	0.685271	1.608	3.86555	8.59283	0.00337489	0.0138514	0.442504	1.35896	3.86555	3.60825	0.0574935	0.125649	X
AT5G08360	0.78161	1.71905	-0.0723919	1.3599	0.243555	0.401289	0.743549	1.67429	-0.0723919	1.24427	0.26465	0.401646
AT5G08370	-0.0183881	-1.01283	3.93125	0.00316867	0.95511	0.97667	0.0653778	1.04636	3.93125	0.0403526	0.840793	0.898694
AT5G08380	0.180731	1.13346	2.55032	0.473448	0.491405	0.648096	-0.116178	-1.08386	2.55032	0.195759	0.658166	0.76599
AT5G08390	-0.0104863	-1.0073	2.65364	0.00168583	0.967249	0.983325	0.0339788	1.02383	2.65364	0.0180761	0.893049	0.933717
AT5G08400	-0.116681	-1.08424	0.608074	0.0776002	0.780576	0.866383	-0.598929	-1.51459	0.608074	2.00885	0.156384	0.27127
AT5G08410	0.260187	1.19763	6.17724	2.25008	0.133607	0.258859	0.0880989	1.06297	6.17724	0.258612	0.611075	0.730758
AT5G08415	-0.224921	-1.16871	3.29921	0.872367	0.350301	0.516434	-0.301534	-1.23245	3.29921	1.58863	0.207521	0.335341
AT5G08420	-0.329833	-1.25687	5.67311	3.57358	0.0587057	0.139832	-0.521488	-1.43544	5.67311	8.93395	0.00279918	0.0105083
AT5G08430	-0.8787	-1.83872	4.46571	9.12679	0.00251893	0.0108313	-0.729007	-1.6575	4.46571	6.36708	0.0116257	0.0346142	X	X
AT5G08440	-0.476387	-1.39125	3.24083	1.47341	0.224809	0.378772	-0.274173	-1.2093	3.24083	0.494712	0.481833	0.619458
AT5G08450	0.0344027	1.02413	6.61804	0.0438878	0.834063	0.902621	0.0899143	1.06431	6.61804	0.301085	0.583203	0.707569
AT5G08470	0.251589	1.19052	4.28248	1.97089	0.160353	0.296496	0.108776	1.07831	4.28248	0.372005	0.541913	0.673028
AT5G08480	-0.89758	-1.86294	0.417007	2.91076	0.0879905	0.188966	-0.693597	-1.61731	0.417007	1.8372	0.175279	0.295832
AT5G08500	1.63146	3.09825	4.10759	30.7351	2.95769e-08	4.39532e-07	1.01145	2.01594	4.10759	12.0679	0.000512971	0.00247483	X	X
AT5G08510	0.154387	1.11295	1.86101	0.216538	0.641691	0.76923	0.111726	1.08052	1.86101	0.115395	0.734084	0.822525
AT5G08520	-0.226048	-1.16963	5.64365	1.73053	0.188344	0.332526	-0.108803	-1.07833	5.64365	0.404368	0.524842	0.657674
AT5G08530	-0.296357	-1.22804	6.30649	2.64436	0.103918	0.214349	-0.241616	-1.18232	6.30649	1.76529	0.183966	0.306805
AT5G08535	0.552847	1.46698	2.51156	3.69562	0.0545556	0.13236	0.474195	1.38914	2.51156	2.76322	0.096454	0.187501
AT5G08540	-0.121327	-1.08774	5.62667	0.555895	0.455919	0.617715	-0.348079	-1.27286	5.62667	4.5774	0.0323963	0.0793405
AT5G08550	-0.0755451	-1.05376	3.25253	0.0746314	0.784709	0.869565	0.255425	1.19369	3.25253	0.871739	0.350474	0.493705
AT5G08560	0.117045	1.08451	4.95395	0.697089	0.403764	0.568381	0.205033	1.15271	4.95395	2.17306	0.140447	0.250615
AT5G08565	0.224115	1.16806	2.19794	0.721747	0.395572	0.560371	-0.131028	-1.09507	2.19794	0.246436	0.619596	0.737076
AT5G08570	-1.43268	-2.69947	5.08358	70.3406	4.98992e-17	2.75705e-15	-1.30669	-2.47373	5.08358	59.8406	1.02858e-14	3.87775e-13	X	X
AT5G08580	-0.373664	-1.29564	2.94043	1.84835	0.173976	0.314339	-0.165196	-1.12132	2.94043	0.371678	0.542091	0.6732
AT5G08590	0.107126	1.07708	5.9683	0.488917	0.484411	0.642127	-0.0100108	-1.00696	5.9683	0.00428498	0.947808	0.969233
AT5G08600	-0.703969	-1.62898	1.07071	2.95777	0.085466	0.184767	-0.46936	-1.38449	1.07071	1.41119	0.234859	0.368205
AT5G08610	-1.50296	-2.83423	4.44952	44.6039	2.4121e-11	6.37126e-10	-1.47257	-2.77516	4.44952	43.5248	4.18627e-11	9.24601e-10	X	X
AT5G08620	-0.730225	-1.6589	3.32733	7.22723	0.00718059	0.0260961	-0.630844	-1.54847	3.32733	5.51875	0.0188137	0.0509725	X
AT5G08630	0.189366	1.14026	3.48956	0.753351	0.385417	0.551105	0.366073	1.28884	3.48956	2.88971	0.089147	0.176679
AT5G08640	-1.40605	-2.6501	2.89961	26.7358	2.3326e-07	2.90317e-06	-1.3246	-2.50463	2.89961	24.5397	7.27942e-07	7.29327e-06	X	X
AT5G08650	0.034485	1.02419	6.40135	0.0519989	0.819621	0.892552	-0.106364	-1.07651	6.40135	0.495787	0.481357	0.619186
AT5G08660	1.00437	2.00606	3.91189	18.1052	2.09035e-05	0.000169522	1.38792	2.61701	3.91189	34.7854	3.68124e-09	5.79237e-08	X	X
AT5G08670	-0.0858272	-1.0613	7.94836	0.264086	0.607327	0.743217	-0.0839537	-1.05992	7.94836	0.252983	0.614983	0.733505
AT5G08680	-0.551459	-1.46557	6.35312	13.9124	0.000191529	0.00119277	-0.395986	-1.31584	6.35312	7.24856	0.0070958	0.0229297
AT5G08690	-0.689983	-1.61326	7.18484	13.5557	0.000231591	0.00140742	-0.715927	-1.64254	7.18484	14.6158	0.000131806	0.000754997	X	X
AT5G08710	-0.755725	-1.68848	3.41221	4.07526	0.0435156	0.111108	-0.346792	-1.27173	3.41221	0.881697	0.347737	0.491163
AT5G08720	-0.376348	-1.29805	5.05342	6.4458	0.0111215	0.0372899	-0.65375	-1.57325	5.05342	19.4284	1.04444e-05	7.98224e-05		X
AT5G08740	0.198305	1.14735	4.76526	1.55709	0.212092	0.362529	-0.00557825	-1.00387	4.76526	0.00123902	0.97192	0.983476
AT5G08750	-0.0858811	-1.06134	3.61941	0.226432	0.634183	0.762847	-0.0885082	-1.06327	3.61941	0.245247	0.620442	0.737788
AT5G08760	1.09454	2.13545	3.73444	16.3165	5.35959e-05	0.000389982	-0.142723	-1.10399	3.73444	0.276671	0.598892	0.720658	X
AT5G08770	0.864808	1.8211	3.24747	8.91459	0.00282901	0.0119335	0.750568	1.68246	3.24747	6.76801	0.00928063	0.0287653	X	X
AT5G08780	0.675886	1.59758	1.47574	2.74876	0.0973298	0.203727	1.28666	2.43962	1.47574	10.3266	0.00131127	0.00553956		X
AT5G08790	2.22982	4.69076	4.12503	74.8748	5.01534e-18	3.21363e-16	1.23189	2.34875	4.12503	23.7182	1.11522e-06	1.0648e-05	X	X
AT5G09220	0.143443	1.10454	4.31389	0.228747	0.632455	0.761839	0.266562	1.20294	4.31389	0.794722	0.372676	0.516008
AT5G09225	0.0145582	1.01014	3.65887	0.00343965	0.953232	0.975756	-0.250459	-1.18959	3.65887	1.0194	0.312661	0.454958
AT5G09230	0.0648381	1.04597	3.33319	0.0333373	0.855124	0.914855	0.0563704	1.03985	3.33319	0.02541	0.87335	0.920309
AT5G09240	0.154091	1.11272	2.0385	0.196315	0.657712	0.780217	-0.186658	-1.13812	2.0385	0.287335	0.591933	0.715175
AT5G09250	0.113965	1.0822	3.5361	0.231068	0.630733	0.76058	-0.135914	-1.09879	3.5361	0.329686	0.565844	0.693499
AT5G09260	0.146661	1.107	3.59438	0.50912	0.47552	0.63473	0.289652	1.22235	3.59438	2.02968	0.154253	0.268707
AT5G09270	-0.898942	-1.8647	1.71017	7.63446	0.00572635	0.0217099	-0.766906	-1.70162	1.71017	5.80944	0.0159404	0.0445996	X	X
AT5G09300	0.673112	1.59451	0.944626	2.31727	0.127944	0.250275	0.668966	1.58993	0.944626	2.35171	0.125146	0.229459
AT5G09310	0.07016	1.04983	3.92586	0.0903457	0.763738	0.855241	0.180693	1.13343	3.92586	0.606192	0.436225	0.578014
AT5G09320	-0.667891	-1.58875	2.95216	3.84029	0.0500348	0.123798	-0.431136	-1.34829	2.95216	1.63346	0.201225	0.327447
AT5G09330	0.0668332	1.04742	5.55306	0.105323	0.745533	0.842476	0.0273662	1.01915	5.55306	0.0177358	0.894054	0.934131
AT5G09350	0.156503	1.11458	2.66597	0.265695	0.606234	0.742623	0.339508	1.26532	2.66597	1.28283	0.257373	0.393509
AT5G09380	0.160084	1.11735	1.71114	0.18031	0.671107	0.790542	0.717477	1.6443	1.71114	3.86766	0.0492252	0.110827
AT5G09390	0.181654	1.13418	3.75412	0.998667	0.317633	0.481449	0.284068	1.21762	3.75412	2.49462	0.114236	0.213877
AT5G09400	0.611693	1.52805	4.41077	11.1678	0.00083228	0.0042399	0.733869	1.66309	4.41077	16.279	5.46667e-05	0.000346723	X	X
AT5G09410	0.302289	1.2331	5.33516	1.38925	0.238531	0.395332	0.475157	1.39007	5.33516	3.44128	0.0635865	0.135969
AT5G09420	0.310869	1.24045	0.977131	0.581699	0.445647	0.608298	0.909922	1.87894	0.977131	5.39456	0.0201996	0.0540409
AT5G09440	2.46498	5.52118	3.14466	49.1858	2.32825e-12	7.13377e-11	2.29623	4.91172	3.14466	43.1502	5.0695e-11	1.10806e-09	X	X
AT5G09445	0.437176	1.35395	2.08799	1.78406	0.181652	0.324313	0.825166	1.77174	2.08799	6.51389	0.0107035	0.0323718		X
AT5G09450	-0.447925	-1.36408	3.07376	3.5777	0.0585602	0.139509	-0.101172	-1.07264	3.07376	0.190193	0.662756	0.769517
AT5G09510	-1.08441	-2.1205	6.43744	22.8027	1.79514e-06	1.86624e-05	-1.27139	-2.41393	6.43744	31.1504	2.38791e-08	3.24786e-07	X	X
AT5G09540	1.38625	2.61398	0.304494	7.01043	0.00810361	0.0287923	1.46172	2.75437	0.304494	7.94398	0.00482476	0.016612	X	X
AT5G09580	0.257321	1.19526	0.314706	0.257085	0.61213	0.747183	0.155965	1.11417	0.314706	0.0969224	0.755555	0.838389
AT5G09590	-0.556378	-1.47057	3.15562	4.8146	0.0282196	0.0788519	-0.251058	-1.19008	3.15562	1.0192	0.31271	0.454958
AT5G09600	0.00558361	1.00388	0.0815675	0.000133206	0.990791	0.995458	-0.958643	-1.94348	0.0815675	3.64134	0.0563617	0.123753
AT5G09620	-0.272795	-1.20815	5.07651	1.98221	0.159158	0.295193	0.0020169	1.0014	5.07651	0.000109705	0.991643	0.995099
AT5G09630	-0.0747455	-1.05318	1.31786	0.0403894	0.840721	0.906097	-0.231037	-1.17368	1.31786	0.391094	0.531725	0.664356
AT5G09650	-0.530105	-1.44403	7.86427	10.0359	0.00153517	0.00718033	-0.687527	-1.61052	7.86427	16.8351	4.07731e-05	0.000265395		X
AT5G09660	-0.190758	-1.14136	10.0994	1.22505	0.268372	0.428887	-0.560245	-1.47452	10.0994	10.5088	0.00118809	0.00508425
AT5G09680	0.276301	1.21109	3.85317	2.17537	0.140236	0.268192	0.353277	1.27746	3.85317	3.61601	0.0572258	0.125282
AT5G09690	1.19114	2.28333	1.30093	5.74856	0.0165021	0.0513752	1.36465	2.57513	1.30093	7.6888	0.00555645	0.0187275		X
AT5G09740	0.671695	1.59294	3.3504	6.91069	0.00856821	0.0301633	0.831702	1.77978	3.3504	10.7301	0.00105409	0.00457705	X	X
AT5G09760	0.0391011	1.02747	3.26928	0.0244227	0.875814	0.927903	-0.151238	-1.11052	3.26928	0.36709	0.544595	0.675115
AT5G09770	-0.378428	-1.29992	3.89844	5.1293	0.0235252	0.0682822	-0.578791	-1.4936	3.89844	12.0664	0.000513383	0.00247611
AT5G09790	0.4993	1.41353	2.6936	4.23127	0.0396857	0.103112	0.0598674	1.04237	2.6936	0.0606843	0.805418	0.874064
AT5G09800	-0.700064	-1.62458	-0.0854127	1.52255	0.217234	0.369088	-0.779699	-1.71677	-0.0854127	1.93515	0.164196	0.28106
AT5G09810	-0.0589625	-1.04172	6.56536	0.115481	0.733988	0.83412	-0.0103177	-1.00718	6.56536	0.0035482	0.952501	0.971761
AT5G09820	-0.936364	-1.9137	3.47032	13.6148	0.000224415	0.00136776	-1.15916	-2.23328	3.47032	20.8386	4.99644e-06	4.14167e-05	X	X
AT5G09830	-0.0449497	-1.03165	4.00171	0.0739379	0.785687	0.869991	-0.216805	-1.16216	4.00171	1.73751	0.187455	0.310802
AT5G09840	-1.5029	-2.83412	0.342067	5.49669	0.0190525	0.0577677	-0.828029	-1.77526	0.342067	1.87883	0.170467	0.289646
AT5G09850	0.00226587	1.00157	5.13951	0.000107089	0.991743	0.996117	0.0817937	1.05833	5.13951	0.140562	0.707723	0.802972
AT5G09860	-0.342638	-1.26807	4.09726	2.68794	0.10111	0.209852	-0.143988	-1.10496	4.09726	0.486139	0.485655	0.622756
AT5G09870	-0.275877	-1.21073	5.93738	3.46614	0.0626373	0.146322	-0.405019	-1.32411	5.93738	7.49122	0.00620007	0.020503
AT5G09880	0.380889	1.30214	5.65435	1.24005	0.265461	0.426011	0.459264	1.37484	5.65435	1.80446	0.179174	0.300741
AT5G09890	0.819953	1.76535	4.40731	14.4512	0.000143839	0.000928367	0.643164	1.56175	4.40731	8.94788	0.00277792	0.0104401	X	X
AT5G09900	-0.00101018	-1.0007	5.42567	4.37385e-05	0.994723	0.99791	-0.0239014	-1.01671	5.42567	0.0246791	0.875169	0.921254
AT5G09920	0.0814481	1.05808	4.83832	0.218275	0.640358	0.768064	0.152119	1.1112	4.83832	0.770126	0.380178	0.523129
AT5G09960	0.792567	1.73215	4.32094	15.6863	7.47643e-05	0.000525189	0.549147	1.46322	4.32094	7.58612	0.00588194	0.0196438	X
AT5G09990	-1.28765	-2.44129	0.0796223	4.64541	0.0311366	0.0853195	-2.70237	-6.50871	0.0796223	17.3628	3.08807e-05	0.000208578		X
AT5G09995	-0.256459	-1.19454	4.42384	2.08417	0.148834	0.280553	-0.477929	-1.39274	4.42384	7.26048	0.00704883	0.0228086
AT5G10010	-0.638601	-1.55682	4.68858	11.8152	0.000587502	0.00314205	-0.516804	-1.43078	4.68858	7.88487	0.004985	0.0170955	X
AT5G10020	-0.427003	-1.34444	4.05489	4.53197	0.0332673	0.0900163	0.157194	1.11512	4.05489	0.638927	0.4241	0.566677
AT5G10030	-0.516891	-1.43087	3.67201	3.06675	0.0799091	0.175245	0.0108526	1.00755	3.67201	0.00138707	0.970291	0.982594
AT5G10050	0.359371	1.28287	3.56869	2.52215	0.112258	0.227376	0.2259	1.16951	3.56869	1.00464	0.31619	0.458794
AT5G10060	0.237604	1.17903	4.91685	0.682325	0.408787	0.573548	0.23997	1.18097	4.91685	0.699189	0.403056	0.546005
AT5G10070	0.0617128	1.0437	2.36762	0.0434557	0.83487	0.903031	0.218524	1.16354	2.36762	0.563775	0.452743	0.593999
AT5G10080	0.649119	1.56821	0.282418	0.713853	0.398168	0.562991	-0.807872	-1.75063	0.282418	1.03199	0.309691	0.452099
AT5G10100	4.95349	30.9848	-0.248237	31.7667	1.73845e-08	2.68282e-07	3.50191	11.3287	-0.248237	14.1975	0.00016459	0.000920875	X	X
AT5G10110	-0.0126396	-1.0088	2.26888	0.00144419	0.969686	0.984703	0.379387	1.30079	2.26888	1.34672	0.245853	0.380591
AT5G10150	-0.257545	-1.19544	4.94973	2.39728	0.121547	0.241375	-0.175818	-1.1296	4.94973	1.1301	0.287755	0.42766
AT5G10160	-0.369515	-1.29192	4.84881	2.34333	0.125821	0.247051	-0.556985	-1.47119	4.84881	5.32017	0.0210799	0.0560048
AT5G10170	-0.14367	-1.10471	3.69302	0.293101	0.58824	0.728321	-0.0747719	-1.05319	3.69302	0.0803053	0.776884	0.854015
AT5G10180	-0.394999	-1.31494	5.01019	4.80041	0.028453	0.0793607	-0.907277	-1.8755	5.01019	24.9738	5.81136e-07	5.94614e-06		X
AT5G10190	1.20818	2.31046	3.74551	43.4125	4.43348e-11	1.11679e-09	1.08906	2.12736	3.74551	35.6433	2.36962e-09	3.85825e-08	X	X
AT5G10200	-0.481169	-1.39587	1.32564	2.1604	0.141608	0.270227	-0.166529	-1.12236	1.32564	0.276911	0.598733	0.720601
AT5G10240	-0.433132	-1.35016	3.58754	3.11749	0.0774559	0.171208	-0.54567	-1.4597	3.58754	4.98569	0.0255577	0.0654558
AT5G10250	-0.612897	-1.52933	2.81372	2.63089	0.104803	0.215438	-0.875211	-1.83428	2.81372	5.34468	0.0207856	0.0553627
AT5G10260	-0.456947	-1.37263	1.31324	1.70436	0.191719	0.336653	-0.619227	-1.53605	1.31324	3.16082	0.0754251	0.155064
AT5G10270	0.342871	1.26828	3.44425	1.81597	0.177793	0.319353	0.589041	1.50425	3.44425	5.46778	0.0193702	0.0522308
AT5G10290	0.312733	1.24206	4.40113	1.94394	0.163241	0.300748	0.518965	1.43293	4.40113	5.41436	0.0199718	0.0536016
AT5G10300	3.18432	9.09024	2.37346	47.9785	4.30912e-12	1.28299e-10	3.12667	8.73414	2.37346	46.6106	8.65908e-12	2.13337e-10	X	X
AT5G10310	-0.062872	-1.04454	2.57361	0.0641217	0.800096	0.8785	-0.20309	-1.15116	2.57361	0.679545	0.409743	0.552314
AT5G10320	-0.536171	-1.45012	2.29961	1.56532	0.210888	0.360984	0.0481045	1.03391	2.29961	0.0130592	0.909018	0.944543
AT5G10330	-0.64979	-1.56894	3.53298	8.90606	0.00284226	0.0119775	-0.240045	-1.18103	3.53298	1.27961	0.257971	0.394338	X
AT5G10350	0.0789211	1.05623	5.09864	0.214585	0.643197	0.770374	0.228082	1.17128	5.09864	1.81704	0.177666	0.298805
AT5G10360	-0.562433	-1.47676	8.16437	9.04061	0.00264048	0.0112802	-0.53973	-1.4537	8.16437	8.33965	0.0038789	0.0138292
AT5G10370	0.299945	1.2311	3.21717	2.31304	0.128293	0.250782	0.460639	1.37615	3.21717	5.6043	0.0179164	0.0490095
AT5G10380	0.509617	1.42367	3.48819	4.03837	0.0444768	0.112948	0.483825	1.39845	3.48819	3.67066	0.0553784	0.121945
AT5G10390	-0.384324	-1.30525	2.41433	1.41818	0.233703	0.38932	-0.406249	-1.32524	2.41433	1.60834	0.204725	0.331924
AT5G10400	0.0536494	1.03789	3.75721	0.0400359	0.84141	0.906209	0.699471	1.62391	3.75721	6.91415	0.00855162	0.0268957		X
AT5G10410	1.75427	3.37356	1.70808	12.7165	0.000362445	0.0020733	3.2068	9.23302	1.70808	41.236	1.34915e-10	2.77606e-09	X	X
AT5G10430	-0.75542	-1.68812	3.82826	6.4452	0.0111253	0.0372952	-1.19759	-2.29356	3.82826	15.9438	6.5252e-05	0.000406216	X	X
AT5G10450	0.75067	1.68257	9.32427	28.9218	7.53603e-08	1.03654e-06	0.721811	1.64925	9.32427	26.776	2.28462e-07	2.53126e-06	X	X
AT5G10460	0.0112074	1.0078	4.62017	0.00418212	0.948437	0.972883	-0.152307	-1.11135	4.62017	0.77638	0.378251	0.521072
AT5G10470	-1.17591	-2.25935	5.32467	42.0572	8.86435e-11	2.12492e-09	-1.63179	-3.09897	5.32467	79.2195	5.55801e-19	3.63037e-17	X	X
AT5G10480	-0.572863	-1.48747	5.83758	11.7233	0.000617236	0.00327296	-0.367495	-1.29011	5.83758	4.89399	0.0269504	0.0683267
AT5G10490	-0.268817	-1.20482	4.74817	2.48721	0.114775	0.231335	-0.367978	-1.29054	4.74817	4.69431	0.0302626	0.0750972
AT5G10510	-0.487862	-1.40236	0.907624	1.00412	0.316315	0.480185	-0.198517	-1.14752	0.907624	0.173569	0.676959	0.779989
AT5G10530	-0.154402	-1.11296	1.77491	0.100267	0.751509	0.846892	0.0990986	1.0711	1.77491	0.0422341	0.837174	0.896091
AT5G10540	0.0537132	1.03793	5.76262	0.143358	0.704965	0.813999	0.00283447	1.00197	5.76262	0.000401818	0.984007	0.990864
AT5G10560	-0.118389	-1.08552	4.48852	0.370842	0.542546	0.690714	-0.18939	-1.14028	4.48852	0.955126	0.328418	0.471422
AT5G10570	-0.486831	-1.40136	0.967907	0.974038	0.323675	0.487929	-0.944604	-1.92466	0.967907	3.61593	0.0572288	0.125282
AT5G10600	-0.449359	-1.36543	3.25848	2.85793	0.0909246	0.193418	-0.682525	-1.60495	3.25848	6.61135	0.0101331	0.0309537		X
AT5G10610	0.233999	1.17609	3.11974	0.717595	0.396934	0.561734	-0.0502571	-1.03545	3.11974	0.0332101	0.855397	0.908614
AT5G10620	0.242669	1.18318	2.66773	0.953075	0.328938	0.49348	0.116535	1.08413	2.66773	0.222151	0.637406	0.749837
AT5G10625	4.3944	21.0303	-0.249524	17.6491	2.65636e-05	0.000210164	5.84953	57.6613	-0.249524	31.4076	2.09164e-08	2.88684e-07	X	X
AT5G10630	-0.128953	-1.0935	3.17106	0.344445	0.557274	0.702723	0.041328	1.02906	3.17106	0.0364292	0.848632	0.903897
AT5G10650	0.555361	1.46954	2.83518	2.89079	0.0890875	0.190787	0.939042	1.91726	2.83518	8.39659	0.00375925	0.0134589		X
AT5G10680	-0.85065	-1.80331	0.109149	1.30033	0.254152	0.413654	0.196134	1.14562	0.109149	0.0776048	0.78057	0.855945
AT5G10690	-0.649006	-1.56809	5.3335	14.5818	0.000134205	0.000872835	-0.590376	-1.50564	5.3335	12.2122	0.000474788	0.00231917	X	X
AT5G10695	2.84619	7.19101	3.4595	60.4003	7.73993e-15	3.20475e-13	2.06463	4.18328	3.4595	33.2221	8.22108e-09	1.22495e-07	X	X
AT5G10700	-0.0400595	-1.02816	2.81711	0.0276222	0.868	0.922815	0.176888	1.13044	2.81711	0.554781	0.456371	0.597015
AT5G10710	0.529619	1.44355	2.84412	3.35289	0.067087	0.153775	0.48051	1.39524	2.84412	2.78549	0.0951214	0.185485
AT5G10730	-0.311371	-1.24089	3.23143	1.63921	0.200434	0.348254	-0.203101	-1.15117	3.23143	0.714914	0.397817	0.540837
AT5G10740	0.348615	1.27334	1.43647	1.03323	0.309401	0.472671	0.17314	1.12751	1.43647	0.257412	0.611904	0.731282
AT5G10745	0.951202	1.93348	3.70756	18.8065	1.44674e-05	0.000121903	1.07249	2.10306	3.70756	24.2052	8.6599e-07	8.52189e-06	X	X
AT5G10750	0.324241	1.25201	4.18904	1.73656	0.187576	0.331811	-0.287904	-1.22087	4.18904	1.36289	0.243037	0.377503
AT5G10770	-0.850515	-1.80314	3.20706	10.6901	0.00107708	0.00531038	-0.677144	-1.59897	3.20706	6.94032	0.00842739	0.0265753	X	X
AT5G10780	0.188115	1.13927	5.93382	1.41141	0.234822	0.390781	0.299348	1.23059	5.93382	3.59314	0.0580184	0.126354
AT5G10790	0.671676	1.59292	3.22105	6.51896	0.0106731	0.0360518	0.943304	1.92293	3.22105	13.0201	0.000308163	0.00159544	X	X
AT5G10800	-0.0868182	-1.06203	2.75199	0.0377006	0.846046	0.908993	0.48014	1.39488	2.75199	1.17271	0.278845	0.41703
AT5G10810	-0.162919	-1.11955	3.66171	0.689489	0.406338	0.57092	-0.431981	-1.34909	3.66171	4.86093	0.0274715	0.0693662
AT5G10820	1.39453	2.62903	1.81706	15.3523	8.92104e-05	0.000613122	1.84412	3.59033	1.81706	27.7775	1.36102e-07	1.5807e-06	X	X
AT5G10830	0.902442	1.86923	1.55857	5.90437	0.0151033	0.0479234	1.39978	2.63861	1.55857	14.8127	0.000118734	0.000687596	X	X
AT5G10840	0.0304322	1.02132	5.37777	0.0169708	0.896351	0.940755	-0.0734464	-1.05223	5.37777	0.09917	0.752828	0.836575
AT5G10860	0.97136	1.96069	5.82883	36.3741	1.6285e-09	3.11503e-08	1.10735	2.15449	5.82883	47.3294	6.0004e-12	1.50923e-10	X	X
AT5G10870	0.228068	1.17127	2.69003	0.692612	0.405277	0.570094	0.130655	1.09479	2.69003	0.230415	0.631216	0.745428
AT5G10900	-0.150889	-1.11025	1.70852	0.151575	0.697034	0.808481	-0.6251	-1.54232	1.70852	2.56742	0.109086	0.206482
AT5G10910	-0.757618	-1.6907	3.7767	15.0683	0.000103691	0.000699243	-0.888079	-1.85071	3.7767	20.8988	4.84207e-06	4.02161e-05	X	X
AT5G10920	-1.30065	-2.4634	4.43197	40.7336	1.74462e-10	3.94635e-09	-1.23439	-2.35281	4.43197	37.4033	9.60608e-10	1.70581e-08	X	X
AT5G10930	-0.702007	-1.62677	2.72844	6.44095	0.0111519	0.0373697	-0.501833	-1.41601	2.72844	3.41073	0.0647739	0.137858	X
AT5G10940	0.175476	1.12934	4.17537	0.353867	0.551932	0.69814	0.151664	1.11085	4.17537	0.26562	0.606285	0.7273
AT5G10946	0.602281	1.51811	0.827042	2.03908	0.153302	0.286954	0.208587	1.15556	0.827042	0.24336	0.62179	0.738644
AT5G10950	-0.453612	-1.36946	4.23567	5.01716	0.0250973	0.0719041	-0.345124	-1.27026	4.23567	2.95792	0.0854577	0.170753
AT5G10960	0.00256951	1.00178	5.72724	0.000208231	0.988487	0.994479	-0.0315064	-1.02208	5.72724	0.0314227	0.859301	0.91135
AT5G10980	0.274715	1.20975	6.34524	2.47263	0.115844	0.232919	0.508048	1.42212	6.34524	8.4735	0.00360358	0.013001
AT5G11000	-0.0765323	-1.05448	3.6748	0.0675956	0.79487	0.875128	-0.0407072	-1.02862	3.6748	0.0192943	0.889526	0.931421
AT5G11010	-0.523576	-1.43751	2.6669	4.58519	0.0322493	0.0878399	-0.0625972	-1.04434	2.6669	0.0700463	0.791269	0.864135
AT5G11020	-1.4031	-2.64468	2.01749	18.1977	1.99123e-05	0.000162136	-1.07985	-2.11382	2.01749	11.5357	0.000682706	0.00316941	X	X
AT5G11030	0.0189798	1.01324	2.66563	0.00301513	0.95621	0.977326	0.104113	1.07483	2.66563	0.0921342	0.761481	0.842247
AT5G11040	0.709338	1.63505	4.97993	18.9742	1.32499e-05	0.000112748	0.879304	1.83949	4.97993	29.4369	5.77681e-08	7.26498e-07	X	X
AT5G11060	-0.336209	-1.26244	5.66583	3.99394	0.0456642	0.115338	0.4455	1.36179	5.66583	7.13792	0.00754705	0.0241931
AT5G11070	-0.10115	-1.07263	5.94227	0.103881	0.747221	0.843819	-0.0312793	-1.02192	5.94227	0.00994777	0.920552	0.951911
AT5G11090	1.08517	2.12162	5.11032	16.8319	4.08406e-05	0.000306978	1.11742	2.16959	5.11032	17.8635	2.3733e-05	0.0001652	X	X
AT5G11100	-0.736745	-1.66641	-0.227689	1.20985	0.271362	0.432231	-0.781484	-1.7189	-0.227689	1.42124	0.2332	0.366149
AT5G11110	0.30703	1.23716	1.01381	0.447013	0.503757	0.658489	0.61639	1.53303	1.01381	1.85128	0.173635	0.293667
AT5G11150	0.587062	1.50218	2.62801	4.51236	0.0336507	0.0908203	0.57903	1.49384	2.62801	4.46865	0.0345224	0.0834678
AT5G11160	-0.448861	-1.36496	2.1744	2.45171	0.117397	0.235024	-0.405963	-1.32497	2.1744	2.07513	0.149717	0.262488
AT5G11170	-0.260192	-1.19764	6.71774	1.67142	0.196068	0.342257	-0.301681	-1.23258	6.71774	2.25137	0.133497	0.24102
AT5G11200	-0.508239	-1.42231	5.84819	8.15442	0.00429563	0.0170289	-0.618724	-1.53552	5.84819	12.1208	0.000498622	0.0024139		X
AT5G11230	-0.298875	-1.23018	0.347482	0.452321	0.501235	0.656267	-0.114424	-1.08254	0.347482	0.0702527	0.790969	0.863955
AT5G11240	-0.826969	-1.77395	1.59395	3.68698	0.0548387	0.132823	-0.36197	-1.28518	1.59395	0.747596	0.387239	0.53085
AT5G11250	-0.56066	-1.47494	2.29426	2.5269	0.11192	0.226879	-0.546169	-1.4602	2.29426	2.42734	0.119235	0.2211
AT5G11260	-1.37674	-2.59681	1.41699	7.82122	0.00516362	0.0198806	-1.49484	-2.81833	1.41699	9.24485	0.00236158	0.00909447	X	X
AT5G11270	-0.529333	-1.44326	3.95245	8.94001	0.00278991	0.0118011	-0.540234	-1.45421	3.95245	9.50758	0.00204625	0.008055
AT5G11280	0.127398	1.09232	4.20007	0.236129	0.627016	0.757996	0.00608724	1.00423	4.20007	0.000541285	0.981438	0.989601
AT5G11300	0.829046	1.77651	0.0441735	2.23395	0.135008	0.260674	0.12546	1.09086	0.0441735	0.0493624	0.824176	0.887364
AT5G11310	0.789113	1.72801	1.46723	4.82659	0.028024	0.0784617	1.02752	2.03851	1.46723	8.44419	0.00366212	0.0131811		X
AT5G11330	-0.171695	-1.12638	4.78064	0.439753	0.507241	0.660896	-0.365389	-1.28823	4.78064	1.99329	0.157998	0.273251
AT5G11340	-0.142577	-1.10388	4.21342	0.478529	0.48909	0.646037	-0.185918	-1.13754	4.21342	0.821385	0.364775	0.508033
AT5G11350	0.499227	1.41346	3.52591	2.80692	0.0938584	0.198044	0.671173	1.59237	3.52591	5.12695	0.0235571	0.0613767
AT5G11380	0.0785394	1.05595	3.98739	0.128167	0.72034	0.825349	-0.190442	-1.14111	3.98739	0.755509	0.384738	0.527979
AT5G11390	0.390103	1.31049	2.76705	2.74984	0.0972642	0.20364	0.454164	1.36999	2.76705	3.81341	0.0508438	0.113714
AT5G11410	-0.219597	-1.16441	0.485561	0.115247	0.734248	0.834303	1.02171	2.03032	0.485561	2.69222	0.100839	0.194055
AT5G11420	-0.482881	-1.39753	6.63274	8.45221	0.003646	0.0147609	-0.769882	-1.70513	6.63274	21.3481	3.83003e-06	3.25321e-05		X
AT5G11430	-0.393116	-1.31323	4.13973	4.15252	0.0415727	0.107106	-0.32752	-1.25485	4.13973	2.9351	0.0866732	0.17265
AT5G11450	-0.578154	-1.49294	6.78306	11.5343	0.000683255	0.00357252	-0.764982	-1.69935	6.78306	20.1397	7.19884e-06	5.7468e-05		X
AT5G11460	-1.90875	-3.75484	1.06815	12.0172	0.000527108	0.00286846	-1.29391	-2.45191	1.06815	5.95229	0.0146982	0.041911	X	X
AT5G11470	-0.372386	-1.29449	1.75661	0.821552	0.364727	0.531307	-0.311402	-1.24091	1.75661	0.588951	0.442825	0.584789
AT5G11480	-0.0133772	-1.00932	6.00768	0.0079396	0.928999	0.961046	-0.108275	-1.07794	6.00768	0.52238	0.469828	0.608995
AT5G11490	0.0267891	1.01874	5.24446	0.0182217	0.892622	0.938351	0.0132889	1.00925	5.24446	0.00451112	0.94645	0.968321
AT5G11500	-0.390166	-1.31054	7.33043	7.19027	0.00732998	0.0265416	-0.241771	-1.18244	7.33043	2.77545	0.0957199	0.186353
AT5G11510	0.238594	1.17984	0.622624	0.272122	0.601912	0.739047	-0.109487	-1.07884	0.622624	0.0568842	0.81149	0.878516
AT5G11520	0.554788	1.46895	6.14311	9.78678	0.00175771	0.00804915	0.703067	1.62796	6.14311	15.7395	7.26914e-05	0.000447732		X
AT5G11530	0.365861	1.28865	3.78695	4.41905	0.0355398	0.0946766	0.462481	1.37791	3.78695	7.23817	0.00713696	0.0230539
AT5G11550	-0.0335847	-1.02355	3.19581	0.0146954	0.903513	0.944801	-0.170915	-1.12577	3.19581	0.383428	0.535774	0.668166
AT5G11560	-0.0380804	-1.02675	6.24123	0.0661928	0.796963	0.876764	0.136937	1.09957	6.24123	0.862533	0.353031	0.496352
AT5G11580	0.396116	1.31596	5.52212	3.87014	0.0491524	0.122116	0.577097	1.49184	5.52212	8.25064	0.00407375	0.0143892
AT5G11600	0.402255	1.32157	2.92649	2.08563	0.14869	0.280315	0.55188	1.46599	2.92649	3.99751	0.0455676	0.104307
AT5G11610	-1.28232	-2.4323	2.31962	11.6814	0.000631272	0.003338	-0.0415913	-1.02925	2.31962	0.0134071	0.90782	0.943946	X
AT5G11630	-0.961447	-1.94726	2.53841	8.14575	0.00431622	0.0170945	-0.0844527	-1.06029	2.53841	0.067667	0.794764	0.86666	X
AT5G11640	0.812238	1.75593	4.20731	18.2988	1.88828e-05	0.000154472	0.696008	1.62002	4.20731	13.5818	0.000228387	0.0012265	X	X
AT5G11650	1.39222	2.62482	4.42342	40.8308	1.65996e-10	3.77258e-09	0.000828449	1.00057	4.42342	1.45008e-05	0.996962	0.998087	X
AT5G11670	0.91718	1.88842	5.87565	22.8595	1.74282e-06	1.8152e-05	1.15923	2.23339	5.87565	36.3901	1.6152e-09	2.73837e-08	X	X
AT5G11680	0.844974	1.79623	4.74313	25.8358	3.71727e-07	4.45544e-06	0.843924	1.79493	4.74313	25.9993	3.41534e-07	3.65895e-06	X	X
AT5G11690	-0.647127	-1.56605	2.86725	5.02764	0.0249458	0.0715796	-0.828472	-1.7758	2.86725	8.25586	0.00406207	0.014353		X
AT5G11700	1.03575	2.05018	6.03391	35.2116	2.95757e-09	5.39988e-08	0.766527	1.70117	6.03391	19.4622	1.02609e-05	7.85985e-05	X	X
AT5G11710	0.298301	1.2297	6.66578	4.15057	0.0416205	0.107164	0.360074	1.28349	6.66578	6.07153	0.0137378	0.0397099
AT5G11720	0.130662	1.0948	5.48141	0.842824	0.35859	0.525704	0.100705	1.0723	5.48141	0.504474	0.477541	0.615915
AT5G11730	0.0821123	1.05857	2.85955	0.0893172	0.765047	0.856251	0.0840734	1.06001	2.85955	0.094966	0.757956	0.839892
AT5G11740	0.443341	1.35975	9.09178	3.87275	0.049076	0.122017	0.152931	1.11183	9.09178	0.462407	0.496501	0.632764
AT5G11750	-0.251383	-1.19035	2.51043	0.711997	0.398782	0.56345	-0.701753	-1.62648	2.51043	5.49941	0.0190229	0.05144
AT5G11760	-0.0695832	-1.04941	3.99206	0.070564	0.790517	0.872988	0.103453	1.07434	3.99206	0.157688	0.691294	0.790301
AT5G11770	-0.318023	-1.24662	7.49489	2.58691	0.10775	0.220258	-0.580334	-1.49519	7.49489	8.57924	0.00340018	0.0123865
AT5G11790	0.248153	1.18769	5.93715	1.77717	0.182498	0.325514	0.556674	1.47087	5.93715	8.97568	0.00273597	0.0103124
AT5G11800	1.4767	2.78311	4.29741	17.639	2.67052e-05	0.000211086	1.54459	2.91722	4.29741	19.3008	1.11658e-05	8.46168e-05	X	X
AT5G11810	0.943781	1.92356	3.72378	20.8558	4.95188e-06	4.65156e-05	1.08878	2.12695	3.72378	28.1772	1.10701e-07	1.31006e-06	X	X
AT5G11840	0.284727	1.21818	6.10427	3.16698	0.0751411	0.167254	0.144176	1.1051	6.10427	0.815032	0.366637	0.509854
AT5G11850	0.68514	1.60786	4.63715	12.4092	0.000427228	0.00238715	0.710452	1.63632	4.63715	13.4479	0.000245278	0.00130763	X	X
AT5G11860	0.241778	1.18245	3.71185	1.87486	0.17092	0.310281	0.315413	1.24437	3.71185	3.26305	0.0708573	0.148058
AT5G11880	-0.132863	-1.09647	5.01336	0.619556	0.431212	0.594664	-0.367317	-1.28995	5.01336	4.74259	0.0294248	0.0733964
AT5G11890	-0.183031	-1.13527	5.17558	0.548138	0.45908	0.620126	-0.0838791	-1.05986	5.17558	0.115671	0.733778	0.822237
AT5G11900	-0.0891573	-1.06375	3.6712	0.201688	0.653362	0.777575	-0.159759	-1.1171	3.6712	0.657269	0.417526	0.560069
AT5G11910	-0.397879	-1.31757	2.90981	2.60776	0.106342	0.217882	-0.173627	-1.12789	2.90981	0.51221	0.474184	0.613085
AT5G11950	-0.287049	-1.22014	4.24089	2.35662	0.124752	0.245598	-0.03155	-1.02211	4.24089	0.0291971	0.864325	0.914944
AT5G11960	0.547057	1.4611	5.23699	12.9123	0.000326423	0.0018962	0.518302	1.43227	5.23699	11.6872	0.000629307	0.00295159
AT5G11970	1.43773	2.70895	2.63246	29.5108	5.56064e-08	7.82856e-07	1.32546	2.50613	2.63246	25.3484	4.78558e-07	4.98434e-06	X	X
AT5G11980	0.645678	1.56447	4.3547	14.4176	0.000146427	0.00094255	0.596901	1.51246	4.3547	12.4657	0.000414499	0.00205687	X	X
AT5G11990	0.00199125	1.00138	-0.161788	8.15981e-06	0.997721	0.999263	-0.0897409	-1.06418	-0.161788	0.0198667	0.88791	0.930204
AT5G12010	0.8406	1.79079	4.62642	19.699	9.0649e-06	8.03164e-05	1.62341	3.08102	4.62642	73.3699	1.07492e-17	5.91981e-16	X	X
AT5G12040	-0.216903	-1.16224	4.58127	1.50519	0.219874	0.372506	-0.0889994	-1.06363	4.58127	0.258066	0.611452	0.731052
AT5G12050	-1.21365	-2.31923	3.03236	14.9778	0.000108781	0.000726877	-1.07775	-2.11074	3.03236	12.0809	0.000509409	0.00246047	X	X
AT5G12080	-1.31102	-2.48117	2.5094	22.074	2.62343e-06	2.62063e-05	-1.87718	-3.67357	2.5094	43.5273	4.18078e-11	9.246e-10	X	X
AT5G12100	0.236387	1.17804	2.02134	0.594125	0.440828	0.603832	0.193952	1.14389	2.02134	0.407628	0.523176	0.656189
AT5G12110	-1.17542	-2.25858	3.19909	24.9964	5.74375e-07	6.66164e-06	-1.30323	-2.46781	3.19909	31.1903	2.33932e-08	3.18692e-07	X	X
AT5G12120	-0.170575	-1.12551	6.28281	1.04005	0.30781	0.471285	0.0360905	1.02533	6.28281	0.0468489	0.82864	0.890908
AT5G12130	-0.0728414	-1.05179	5.45312	0.218788	0.639965	0.767812	-0.154154	-1.11277	5.45312	0.986188	0.320676	0.463507
AT5G12140	0.445439	1.36173	6.11247	5.84573	0.0156149	0.0492082	0.545796	1.45983	6.11247	8.79513	0.00302036	0.0111989
AT5G12150	-0.665703	-1.58634	7.38134	23.0008	1.6193e-06	1.70128e-05	-0.715618	-1.64219	7.38134	26.6126	2.48622e-07	2.73128e-06	X	X
AT5G12170	-0.413169	-1.33161	3.00944	2.18163	0.139666	0.2674	0.571767	1.48634	3.00944	4.42349	0.0354475	0.085154
AT5G12190	-0.288201	-1.22112	3.25139	1.05872	0.303506	0.467017	0.100674	1.07227	3.25139	0.132244	0.716117	0.808893
AT5G12200	0.31793	1.24654	3.24949	1.3959	0.237411	0.393863	0.563737	1.47809	3.24949	4.46984	0.0344981	0.0834332
AT5G12210	0.312013	1.24144	4.10658	2.17604	0.140175	0.26816	0.291608	1.224	4.10658	1.91801	0.166076	0.283542
AT5G12220	0.197495	1.14671	1.83026	0.418347	0.517763	0.669584	0.0301959	1.02115	1.83026	0.00989898	0.920746	0.952044
AT5G12230	0.706953	1.63235	4.25041	14.3817	0.000149245	0.000957757	0.398129	1.3178	4.25041	4.58404	0.0322711	0.0791835	X
AT5G12240	-0.0509452	-1.03594	3.67071	0.0542541	0.81582	0.889851	-0.0204124	-1.01425	3.67071	0.00885643	0.925023	0.954533
AT5G12250	-0.118913	-1.08592	6.98112	0.634638	0.425659	0.589708	-0.338303	-1.26427	6.98112	5.13244	0.0234826	0.0612205
AT5G12260	0.00702849	1.00488	2.69449	0.000492708	0.982291	0.99135	0.032935	1.02309	2.69449	0.0109199	0.916774	0.949503
AT5G12290	0.0972443	1.06973	3.59947	0.167569	0.682281	0.798017	0.235744	1.17751	3.59947	1.00423	0.31629	0.458829
AT5G12300	-1.48395	-2.79713	1.02882	15.8145	6.98655e-05	0.000495319	-1.41059	-2.65846	1.02882	15.0733	0.000103413	0.000609982	X	X
AT5G12310	0.266413	1.20281	5.02216	2.94322	0.0862389	0.186058	0.0707766	1.05028	5.02216	0.208808	0.647703	0.758203
AT5G12320	-0.365905	-1.28869	3.10593	2.36978	0.123705	0.244196	-0.306926	-1.23707	3.10593	1.70877	0.191145	0.314876
AT5G12340	9.02506	520.972	0.155593	69.0527	9.58671e-17	5.09638e-15	7.59192	192.928	0.155593	42.7473	6.22875e-11	1.35093e-09	X	X
AT5G12350	0.538609	1.45257	4.24106	8.99457	0.00270783	0.0115233	0.371383	1.29359	4.24106	4.31275	0.0378279	0.0897726
AT5G12360	-0.518752	-1.43272	0.691412	1.27548	0.258742	0.418979	-0.817094	-1.76185	0.691412	3.1752	0.0747642	0.154044
AT5G12370	0.455604	1.37136	5.94599	5.75642	0.0164285	0.0511934	0.536875	1.45083	5.94599	8.01649	0.00463534	0.01604
AT5G12380	1.16304	2.23928	-0.29929	1.68648	0.194065	0.339674	1.99761	3.99337	-0.29929	5.21678	0.0223699	0.0588109
AT5G12390	0.53515	1.44909	3.01395	5.02926	0.0249226	0.0715252	0.574953	1.48963	3.01395	5.88886	0.0152369	0.043061
AT5G12400	0.488903	1.40338	4.56304	9.34588	0.00223488	0.00981074	0.428523	1.34586	4.56304	7.25605	0.00706627	0.0228606
AT5G12410	-0.349927	-1.2745	3.78782	2.1474	0.142812	0.272031	0.087578	1.06258	3.78782	0.138459	0.709818	0.804511
AT5G12420	0.279503	1.21378	0.00971881	0.283007	0.594737	0.733488	1.82254	3.53703	0.00971881	14.3394	0.000152636	0.000860561		X
AT5G12430	-0.372858	-1.29492	4.27423	4.50342	0.0338272	0.0911524	0.0749469	1.05332	4.27423	0.188492	0.664175	0.770421
AT5G12440	-0.321424	-1.24956	3.88527	3.18876	0.0741462	0.165652	-0.220778	-1.16536	3.88527	1.54242	0.214258	0.343416
AT5G12470	-0.412764	-1.33123	7.03104	6.82722	0.00897788	0.031363	-0.666193	-1.58688	7.03104	17.7097	2.57307e-05	0.000177856		X
AT5G12480	0.259394	1.19698	4.39793	2.10787	0.146543	0.27745	0.417792	1.33588	4.39793	5.54479	0.0185358	0.0504221
AT5G12840	-0.15693	-1.11491	4.35967	0.698415	0.403317	0.568048	-0.177024	-1.13055	4.35967	0.899887	0.342812	0.48649
AT5G12850	-0.616997	-1.53368	5.05201	9.01628	0.00267586	0.0114103	-0.596816	-1.51237	5.05201	8.50175	0.00354804	0.0128308	X	X
AT5G12860	-0.662707	-1.58305	8.67629	11.9108	0.000558106	0.00300967	-0.846883	-1.79861	8.67629	19.3545	1.0856e-05	8.25569e-05	X	X
AT5G12890	0.322457	1.25046	3.11721	1.3719	0.241485	0.398959	0.299459	1.23068	3.11721	1.19588	0.274147	0.411979
AT5G12900	-0.775373	-1.71163	2.81025	8.73678	0.00311855	0.012957	-0.811487	-1.75502	2.81025	9.74979	0.00179343	0.00722171	X	X
AT5G12930	0.834563	1.78332	0.315936	2.37489	0.1233	0.243651	0.430288	1.3475	0.315936	0.630202	0.427281	0.569888
AT5G12940	0.0924928	1.06621	3.11502	0.145222	0.703144	0.812938	-1.13382	-2.19438	3.11502	20.536	5.85205e-06	4.78036e-05		X
AT5G12950	-0.476826	-1.39168	4.87864	7.21117	0.00724512	0.0263192	-0.589758	-1.50499	4.87864	11.0873	0.000869197	0.00387916		X
AT5G12980	-0.187837	-1.13905	3.57436	0.631912	0.426655	0.590553	-0.303044	-1.23374	3.57436	1.65923	0.197708	0.323284
AT5G13000	-0.205789	-1.15332	4.55875	1.41403	0.234388	0.390191	-0.513413	-1.42742	4.55875	8.78712	0.00303364	0.0112408
AT5G13010	0.717879	1.64476	5.83548	23.0529	1.57605e-06	1.65894e-05	0.750987	1.68294	5.83548	25.3593	4.75852e-07	4.95922e-06	X	X
AT5G13020	0.219406	1.16425	5.5664	0.821733	0.364674	0.531295	0.388627	1.30915	5.5664	2.58549	0.107847	0.204643
AT5G13030	0.0124036	1.00863	5.24274	0.00571198	0.939755	0.967561	0.0182124	1.0127	5.24274	0.012414	0.911285	0.94604
AT5G13050	-0.170829	-1.1257	3.17537	0.469736	0.493109	0.649513	-0.091754	-1.06567	3.17537	0.13808	0.710197	0.804696
AT5G13060	-0.506076	-1.42018	1.66394	1.59966	0.205951	0.355389	0.0023151	1.00161	1.66394	3.62936e-05	0.995193	0.996976
AT5G13070	-0.0141592	-1.00986	3.35939	0.00416854	0.948521	0.972883	0.0479582	1.0338	3.35939	0.0487703	0.825217	0.888144
AT5G13090	-1.25048	-2.3792	4.13186	37.3697	9.77281e-10	1.93073e-08	-1.59285	-3.01644	4.13186	59.8109	1.04424e-14	3.92802e-13	X	X
AT5G13100	0.0415781	1.02924	5.07373	0.0419555	0.837705	0.904556	-0.488479	-1.40296	5.07373	5.74445	0.0165408	0.0458766
AT5G13110	-0.122075	-1.0883	3.20339	0.299467	0.584217	0.725129	0.206483	1.15387	3.20339	0.894004	0.344395	0.488225
AT5G13120	-0.231324	-1.17391	7.06988	2.00266	0.157023	0.292167	-0.41027	-1.32893	7.06988	6.29402	0.0121146	0.035721
AT5G13140	-1.00038	-2.00053	5.36742	22.075	2.62202e-06	2.62063e-05	-1.31634	-2.49033	5.36742	37.767	7.97206e-10	1.4292e-08	X	X
AT5G13160	0.586012	1.50109	4.92385	11.8252	0.000584348	0.00313114	0.335178	1.26153	4.92385	3.88954	0.0485876	0.10967	X
AT5G13170	-1.77504	-3.42248	2.76684	13.8419	0.000198853	0.0012302	-2.76693	-6.80659	2.76684	30.6267	3.12762e-08	4.15996e-07	X	X
AT5G13180	-1.09059	-2.12961	5.82143	46.7197	8.19013e-12	2.32357e-10	-0.407952	-1.3268	5.82143	6.78842	0.00917509	0.028512	X
AT5G13190	2.03438	4.09646	6.00723	103.859	2.17263e-24	2.75287e-22	1.50473	2.83772	6.00723	58.4582	2.07657e-14	7.50953e-13	X	X
AT5G13200	2.89327	7.42953	2.83844	82.9594	8.37553e-20	6.53447e-18	3.08776	8.50172	2.83844	94.7261	2.1864e-22	1.93922e-20	X	X
AT5G13210	3.18647	9.10382	2.57178	56.8367	4.73547e-14	1.72732e-12	3.10274	8.59049	2.57178	54.2996	1.72133e-13	5.3128e-12	X	X
AT5G13220	5.58544	48.016	4.52688	376.013	9.18177e-84	2.21045e-80	4.64554	25.0292	4.52688	267.138	4.77224e-60	5.36145e-57	X	X
AT5G13240	0.356943	1.28071	4.90039	3.27911	0.0701668	0.159038	0.43851	1.3552	4.90039	4.98753	0.0255306	0.0654162
AT5G13260	-0.0511635	-1.0361	4.52312	0.0684376	0.793625	0.8746	0.0752081	1.05351	4.52312	0.150214	0.698331	0.796068
AT5G13270	-0.346539	-1.27151	1.00931	0.556197	0.455797	0.617599	-0.784548	-1.72255	1.00931	2.82769	0.0926516	0.181754
AT5G13280	-0.381713	-1.30289	5.01685	5.27672	0.0216124	0.0637962	-0.321422	-1.24956	5.01685	3.79378	0.0514432	0.114853
AT5G13290	-0.695198	-1.61911	2.86219	9.51813	0.00203452	0.00909194	-0.57646	-1.49119	2.86219	6.80103	0.00911053	0.0283633	X
AT5G13300	0.581067	1.49596	4.72272	7.01159	0.00809835	0.0287797	0.755081	1.68773	4.72272	11.908	0.000558945	0.00266309		X
AT5G13310	0.269673	1.20553	2.92195	0.99922	0.317499	0.481333	0.423868	1.34152	2.92195	2.50945	0.113166	0.212274
AT5G13330	3.9468	15.4207	0.175939	20.1299	7.23584e-06	6.56995e-05	5.43285	43.1966	0.175939	44.0981	3.12323e-11	7.02706e-10	X	X
AT5G13340	0.0901818	1.0645	3.27763	0.166241	0.683475	0.798756	0.500253	1.41446	3.27763	5.29345	0.0214057	0.0567274
AT5G13360	-0.709069	-1.63475	3.33276	11.002	0.000910153	0.00458532	-0.628296	-1.54574	3.33276	8.9035	0.00284624	0.0106494	X	X
AT5G13370	-0.90674	-1.8748	3.91869	14.7749	0.00012114	0.000800881	-0.970076	-1.95894	3.91869	17.0451	3.65026e-05	0.000240102	X	X
AT5G13390	1.1197	2.17301	5.55362	59.6993	1.10517e-14	4.44494e-13	0.709358	1.63508	5.55362	24.2046	8.66247e-07	8.52189e-06	X	X
AT5G13400	-0.352005	-1.27633	4.86051	4.1954	0.0405339	0.10504	-0.48219	-1.39686	4.86051	7.91946	0.00489059	0.0168128
AT5G13410	0.322835	1.25079	5.09385	3.78326	0.0517676	0.127041	0.115756	1.08354	5.09385	0.48862	0.484544	0.621993
AT5G13420	-0.586268	-1.50136	3.9435	9.73315	0.00180975	0.00825158	-0.494693	-1.40902	3.9435	7.10291	0.00769588	0.0246139	X
AT5G13430	-0.871274	-1.82928	5.98561	19.2356	1.15541e-05	9.9596e-05	-0.886507	-1.84869	5.98561	19.986	7.80105e-06	6.15389e-05	X	X
AT5G13440	-0.618981	-1.53579	5.85462	11.0411	0.000891127	0.00450293	-0.636193	-1.55422	5.85462	11.71	0.000621658	0.00292096	X	X
AT5G13450	-0.355955	-1.27983	7.81223	6.12837	0.0133029	0.0432615	-0.341523	-1.26709	7.81223	5.65501	0.0174056	0.0478318
AT5G13460	-0.333708	-1.26025	3.65262	3.17305	0.0748626	0.166788	0.248168	1.1877	3.65262	1.85465	0.173244	0.293153
AT5G13470	0.336768	1.26292	2.685	1.49467	0.221494	0.374535	0.302511	1.23329	2.685	1.22219	0.26893	0.40622
AT5G13480	0.298461	1.22983	3.79687	1.73011	0.188397	0.332587	0.0996707	1.07153	3.79687	0.194792	0.658958	0.766585
AT5G13490	0.185149	1.13693	3.07259	0.579741	0.446414	0.608696	0.930261	1.90562	3.07259	15.2387	9.47427e-05	0.000564871		X
AT5G13500	1.043	2.0605	4.30392	27.8469	1.31306e-07	1.71799e-06	0.88077	1.84136	4.30392	20.0552	7.52382e-06	5.96946e-05	X	X
AT5G13510	-0.338879	-1.26477	8.39906	1.7539	0.185387	0.32917	-0.748425	-1.67996	8.39906	8.48031	0.00359012	0.0129635		X
AT5G13520	-0.885843	-1.84784	2.08869	3.98226	0.0459818	0.116001	-0.775449	-1.71172	2.08869	3.12676	0.0770167	0.157759
AT5G13530	0.356432	1.28026	3.34801	2.67126	0.102175	0.211504	0.705431	1.63063	3.34801	10.7701	0.00103155	0.00449773		X
AT5G13550	-0.00522392	-1.00363	3.81037	0.00035867	0.98489	0.992641	0.198905	1.14783	3.81037	0.528228	0.467353	0.606673
AT5G13560	0.596294	1.51183	5.57181	11.2539	0.000794539	0.00406607	0.664342	1.58485	5.57181	14.0401	0.000178958	0.000991713	X	X
AT5G13570	0.360805	1.28414	4.22954	4.25596	0.0391128	0.101843	0.417886	1.33597	4.22954	5.80697	0.0159628	0.0446185
AT5G13590	0.13217	1.09594	4.97493	0.691159	0.40577	0.570494	0.0832652	1.05941	4.97493	0.276676	0.598888	0.720658
AT5G13610	0.176834	1.1304	2.76704	0.411148	0.521388	0.672516	0.4977	1.41196	2.76704	3.34358	0.0674675	0.142458
AT5G13630	-0.717125	-1.6439	11.0922	15.7293	7.3085e-05	0.00051511	-0.981607	-1.97466	11.0922	29.2167	6.47179e-08	8.03704e-07	X	X
AT5G13640	-0.365758	-1.28856	5.64263	4.99582	0.0254086	0.0726478	-0.413577	-1.33198	5.64263	6.41568	0.0113117	0.0338288
AT5G13650	-0.716702	-1.64342	8.46161	15.6641	7.56461e-05	0.000530057	-0.938609	-1.91668	8.46161	26.6849	2.39492e-07	2.6465e-06	X	X
AT5G13660	0.06176	1.04374	1.38639	0.019252	0.889646	0.936493	0.539569	1.45354	1.38639	1.52544	0.216798	0.346499
AT5G13680	-0.0231456	-1.01617	3.50937	0.010426	0.918671	0.954547	-0.102747	-1.07382	3.50937	0.207764	0.648526	0.758797
AT5G13690	0.210226	1.15687	2.97829	0.61827	0.431691	0.595226	0.172432	1.12696	2.97829	0.423642	0.515126	0.648409
AT5G13710	0.830092	1.7778	6.68135	26.9489	2.08909e-07	2.62727e-06	0.814253	1.75839	6.68135	26.0072	3.40155e-07	3.64649e-06	X	X
AT5G13720	0.488513	1.403	4.97802	6.03628	0.0140148	0.0451753	0.240555	1.18145	4.97802	1.47085	0.225212	0.356866
AT5G13730	-0.197566	-1.14676	5.12212	1.94149	0.163506	0.301105	-0.287759	-1.22074	5.12212	4.15716	0.0414588	0.0965273
AT5G13740	1.18678	2.27643	5.61873	15.6609	7.57728e-05	0.000530504	1.10429	2.14994	5.61873	13.6231	0.000223419	0.00120328	X	X
AT5G13750	0.884083	1.84559	2.57156	5.06358	0.0244337	0.0703496	2.01844	4.05147	2.57156	26.3054	2.91467e-07	3.17306e-06		X
AT5G13760	0.0943928	1.06762	4.5425	0.231448	0.630453	0.760416	-0.003911	-1.00271	4.5425	0.000399999	0.984043	0.990864
AT5G13770	-0.322067	-1.25012	7.19139	2.75859	0.0967333	0.202817	-0.599673	-1.51537	7.19139	9.51897	0.00203359	0.00801587		X
AT5G13780	-0.150784	-1.11017	5.55991	0.421779	0.516051	0.668087	-0.259958	-1.19744	5.55991	1.25573	0.262461	0.399188
AT5G13790	-0.206985	-1.15427	0.437537	0.0977079	0.754598	0.849124	0.0134525	1.00937	0.437537	0.000426459	0.983524	0.990862
AT5G13800	0.691271	1.61471	4.29088	8.34027	0.00387759	0.0155584	0.847428	1.79929	4.29088	12.6152	0.00038262	0.0019259	X	X
AT5G13810	0.315146	1.24414	4.51222	2.16393	0.141283	0.269729	0.0885129	1.06327	4.51222	0.171225	0.679026	0.781515
AT5G13820	-0.139806	-1.10176	0.786564	0.0637716	0.800631	0.878858	0.504599	1.41873	0.786564	0.87379	0.349908	0.493114
AT5G13840	0.819956	1.76535	2.24068	3.06621	0.0799355	0.175263	0.561396	1.4757	2.24068	1.44642	0.229104	0.361368
AT5G13850	-0.514091	-1.42809	5.53879	9.14905	0.00248847	0.0107253	-0.437271	-1.35404	5.53879	6.68747	0.0097093	0.0298851
AT5G13860	0.953033	1.93594	2.486	11.9369	0.000550339	0.00297444	0.587977	1.50314	2.486	4.56986	0.0325392	0.0796096	X
AT5G13870	0.627074	1.54443	2.17258	1.4887	0.222419	0.375835	0.491146	1.40556	2.17258	0.92088	0.337244	0.480571
AT5G13880	-0.542948	-1.45695	0.977854	1.70116	0.192137	0.337175	-0.00248825	-1.00173	0.977854	3.79614e-05	0.995084	0.996976
AT5G13890	-0.195535	-1.14515	2.66097	0.435689	0.509211	0.662489	-0.172652	-1.12713	2.66097	0.344721	0.557117	0.685995
AT5G13920	0.619842	1.53671	0.847772	2.75456	0.0969773	0.203165	0.294048	1.22608	0.847772	0.619816	0.431116	0.573188
AT5G13930	-2.83128	-7.11703	7.46458	172.536	2.06681e-39	8.09999e-37	-3.12187	-8.70517	7.46458	204.905	1.77606e-46	1.24709e-43	X	X
AT5G13950	-0.330754	-1.25767	6.15459	6.01265	0.0142037	0.0456795	-0.312704	-1.24203	6.15459	5.4127	0.0199908	0.0536354
AT5G13960	-0.623939	-1.54108	1.93305	3.62999	0.0567471	0.136128	-0.266438	-1.20283	1.93305	0.697309	0.403689	0.546687
AT5G13970	0.059593	1.04217	2.94745	0.0379871	0.845469	0.908817	0.10048	1.07213	2.94745	0.109447	0.740774	0.826722
AT5G13980	0.438758	1.35544	6.26879	3.0766	0.0794264	0.17451	0.335961	1.26222	6.26879	1.80873	0.17866	0.299999
AT5G14030	-0.458623	-1.37423	6.20973	5.52133	0.0187859	0.0571136	-0.655943	-1.57565	6.20973	11.2731	0.00078637	0.00355565		X
AT5G14040	-0.671739	-1.59299	6.32141	11.9245	0.000553994	0.00299228	-0.578414	-1.49321	6.32141	8.89786	0.00285505	0.0106729	X
AT5G14050	-0.813202	-1.75711	3.79862	11.606	0.000657386	0.00345548	-0.83158	-1.77963	3.79862	12.3013	0.000452648	0.00222197	X	X
AT5G14060	-0.739173	-1.66922	7.0992	28.5887	8.9505e-08	1.20667e-06	-1.02802	-2.03922	7.0992	54.8228	1.31904e-13	4.14709e-12	X	X
AT5G14070	-1.78508	-3.44637	-0.0322446	6.15645	0.0130934	0.0426541	-1.03882	-2.05454	-0.0322446	2.2677	0.132096	0.239157	X
AT5G14080	0.455831	1.37157	3.68059	4.86518	0.027404	0.0770329	0.653204	1.57266	3.68059	10.1514	0.00144189	0.00599673		X
AT5G14090	0.468278	1.38346	1.73671	1.2187	0.269617	0.430467	1.10878	2.15663	1.73671	7.0665	0.00785386	0.0250148		X
AT5G14100	-0.579628	-1.49446	2.96405	8.69563	0.00318975	0.0132138	-1.1631	-2.23938	2.96405	33.9987	5.51479e-09	8.41805e-08		X
AT5G14105	0.505511	1.41963	2.42292	2.36254	0.12428	0.244901	0.776675	1.71318	2.42292	5.66331	0.0173234	0.0476367		X
AT5G14120	0.89271	1.85666	7.68563	21.1241	4.3048e-06	4.09394e-05	0.998339	1.9977	7.68563	26.3438	2.85732e-07	3.1166e-06	X	X
AT5G14140	-0.237455	-1.17891	2.57911	0.821318	0.364795	0.531324	0.0290531	1.02034	2.57911	0.0127529	0.910087	0.945256
AT5G14170	0.432036	1.34914	5.37826	6.97005	0.00828851	0.029301	0.539066	1.45303	5.37826	10.9227	0.000949907	0.0041788
AT5G14200	-1.5968	-3.02472	5.07706	58.5038	2.02896e-14	7.82428e-13	-2.14475	-4.42215	5.07706	101.849	5.9925e-24	6.23368e-22	X	X
AT5G14210	-0.336534	-1.26272	5.01401	1.28583	0.256818	0.41656	-0.0276852	-1.01938	5.01401	0.00877981	0.925347	0.954642
AT5G14220	-0.199793	-1.14853	4.53698	0.716414	0.397323	0.562096	-0.198057	-1.14715	4.53698	0.709455	0.399625	0.542709
AT5G14230	1.58475	2.99955	0.945443	7.4537	0.00633062	0.0235609	1.75777	3.38175	0.945443	9.27361	0.00232479	0.00896918	X	X
AT5G14240	0.236929	1.17848	4.36586	1.30552	0.253207	0.412633	0.465988	1.38126	4.36586	5.11085	0.0237766	0.0618053
AT5G14250	-0.0938313	-1.0672	3.34015	0.192543	0.660809	0.782568	0.0982738	1.07049	3.34015	0.218548	0.640149	0.751814
AT5G14260	0.180554	1.13332	7.51417	1.25956	0.261734	0.42208	0.216895	1.16223	7.51417	1.82063	0.177238	0.298264
AT5G14270	0.374823	1.29668	4.41314	4.07273	0.0435807	0.111192	0.463339	1.37873	4.41314	6.29623	0.0120995	0.0357031
AT5G14280	-0.0485447	-1.03422	2.91044	0.0272636	0.868852	0.923288	-0.355511	-1.27944	2.91044	1.46269	0.226503	0.358355
AT5G14310	0.0898601	1.06427	4.03589	0.196541	0.657528	0.780108	0.0132231	1.00921	4.03589	0.0042952	0.947746	0.969233
AT5G14320	-0.308683	-1.23858	8.61649	2.39317	0.121866	0.241866	-0.575715	-1.49042	8.61649	8.28755	0.00399178	0.014156
AT5G14330	-0.713381	-1.63964	0.314432	1.92021	0.165833	0.30373	-0.0644377	-1.04568	0.314432	0.0173551	0.895191	0.934855
AT5G14350	-0.828045	-1.77528	2.32766	5.98433	0.0144335	0.0462597	-0.653045	-1.57248	2.32766	3.8412	0.0500077	0.11217	X
AT5G14360	-0.689296	-1.6125	0.672982	1.76044	0.184569	0.328235	-0.348512	-1.27325	0.672982	0.467198	0.494279	0.630832
AT5G14370	-0.581927	-1.49685	4.6275	11.1333	0.000847932	0.00430662	-0.213173	-1.15923	4.6275	1.54033	0.214568	0.34374
AT5G14390	0.237583	1.17902	3.8029	1.17053	0.279293	0.441897	0.209171	1.15602	3.8029	0.918238	0.337938	0.481325
AT5G14400	-0.285139	-1.21853	0.197836	0.255879	0.612966	0.747662	0.973673	1.96383	0.197836	3.33596	0.0677809	0.142977
AT5G14410	-0.119063	-1.08603	3.25506	0.237402	0.626089	0.757311	0.0611541	1.0433	3.25506	0.0639731	0.800323	0.870244
AT5G14420	0.097876	1.0702	4.62414	0.309375	0.578064	0.720075	-0.239717	-1.18076	4.62414	1.85489	0.173216	0.293144
AT5G14430	-0.00727412	-1.00505	6.5644	0.00211001	0.963362	0.981093	0.0551443	1.03896	6.5644	0.121693	0.727206	0.817373
AT5G14440	0.0260131	1.01819	4.56365	0.015478	0.90099	0.943425	0.0903525	1.06463	4.56365	0.188553	0.664124	0.770415
AT5G14450	0.0425972	1.02997	3.53467	0.0361362	0.849235	0.910815	-0.152517	-1.11151	3.53467	0.465318	0.495149	0.631604
AT5G14460	-0.316083	-1.24495	4.85033	3.53059	0.0602463	0.142314	-0.121048	-1.08752	4.85033	0.5279	0.467491	0.606742
AT5G14470	3.62295	12.3202	1.47547	49.0562	2.48733e-12	7.59357e-11	3.24312	9.46837	1.47547	39.9371	2.6227e-10	5.09778e-09	X	X
AT5G14480	-0.491684	-1.40609	2.23899	2.29535	0.129762	0.25289	-0.704873	-1.63	2.23899	4.73999	0.0294693	0.0734966
AT5G14500	0.0013142	1.00091	2.22748	1.5791e-05	0.996829	0.998785	0.434879	1.3518	2.22748	1.74629	0.186343	0.309503
AT5G14510	0.0511535	1.03609	1.32689	0.019799	0.8881	0.93545	-0.0134551	-1.00937	1.32689	0.00139064	0.970253	0.982594
AT5G14520	-0.323891	-1.2517	3.84711	1.54797	0.213435	0.364233	-0.109594	-1.07892	3.84711	0.180967	0.670544	0.775833
AT5G14530	0.157278	1.11518	2.75128	0.400281	0.526944	0.677425	0.22695	1.17036	2.75128	0.854828	0.35519	0.498134
AT5G14540	0.577478	1.49224	5.66273	8.53338	0.00348691	0.0142264	0.420548	1.33844	5.66273	4.54653	0.0329856	0.080468
AT5G14550	-0.204754	-1.15249	4.49388	0.897082	0.343565	0.509105	0.302163	1.23299	4.49388	1.9943	0.157892	0.273203
AT5G14570	0.0155689	1.01085	6.77437	0.00382651	0.950675	0.974263	0.484987	1.39957	6.77437	3.7083	0.0541426	0.119723
AT5G14580	-1.4672	-2.76485	0.763062	5.92045	0.0149661	0.0475776	-0.384494	-1.3054	0.763062	0.4512	0.501766	0.637304	X
AT5G14590	-0.289785	-1.22246	4.36702	2.46709	0.116253	0.23332	-0.326621	-1.25407	4.36702	3.17593	0.0747306	0.153994
AT5G14600	0.158777	1.11634	0.731131	0.131405	0.71698	0.822852	-0.770891	-1.70632	0.731131	2.93021	0.0869364	0.173133
AT5G14610	-0.293075	-1.22525	3.30471	1.31397	0.251677	0.410914	-0.188025	-1.1392	3.30471	0.554096	0.456649	0.597055
AT5G14620	-0.0288	-1.02016	3.11626	0.014781	0.903234	0.944659	-0.0416723	-1.02931	3.11626	0.0314492	0.859242	0.91135
AT5G14640	-0.814553	-1.75875	3.92625	12.4365	0.000421028	0.0023572	-1.42951	-2.69355	3.92625	37.1265	1.10709e-09	1.94543e-08	X	X
AT5G14650	-0.967767	-1.95581	1.3494	3.36288	0.0666815	0.153095	-0.958934	-1.94387	1.3494	3.38354	0.0658505	0.139657
AT5G14660	-0.253008	-1.19169	5.56335	3.01728	0.0823816	0.179645	-0.244729	-1.18487	5.56335	2.84893	0.0914345	0.180027
AT5G14680	0.0926625	1.06634	3.85573	0.295621	0.586641	0.727131	-0.228912	-1.17195	3.85573	1.80457	0.179161	0.300741
AT5G14700	-0.214652	-1.16042	1.93792	0.253939	0.614315	0.748712	-0.169661	-1.12479	1.93792	0.163963	0.685534	0.785572
AT5G14710	0.125521	1.0909	2.03733	0.155221	0.693595	0.806356	-0.0685787	-1.04868	2.03733	0.0466926	0.828922	0.890993
AT5G14720	-0.0125639	-1.00875	6.05931	0.00450167	0.946506	0.971745	-0.0567558	-1.04012	6.05931	0.0921432	0.76147	0.842247
AT5G14730	-0.588687	-1.50388	1.75127	2.94088	0.0863638	0.18628	-0.391882	-1.3121	1.75127	1.34859	0.245524	0.380222
AT5G14740	-0.330296	-1.25727	11.938	3.5855	0.0582858	0.138969	-0.731969	-1.6609	11.938	17.4611	2.93249e-05	0.000199589		X
AT5G14760	-1.69742	-3.24321	2.56802	44.4384	2.62485e-11	6.85799e-10	-1.89911	-3.72982	2.56802	56.1652	6.66296e-14	2.17955e-12	X	X
AT5G14770	0.568242	1.48272	0.38253	1.3297	0.248858	0.407635	0.998824	1.99837	0.38253	4.31393	0.0378016	0.0897255
AT5G14780	0.401537	1.32091	5.77833	5.03084	0.0248998	0.0714839	0.744803	1.67575	5.77833	17.3208	3.15717e-05	0.000212055		X
AT5G14790	-0.35468	-1.2787	3.67762	2.11853	0.145526	0.276078	-0.112282	-1.08094	3.67762	0.217241	0.64115	0.752452
AT5G14800	-0.109539	-1.07888	5.62088	0.405774	0.524122	0.674804	-0.192077	-1.14241	5.62088	1.25318	0.262945	0.399707
AT5G14850	0.723928	1.65167	3.3657	4.88552	0.0270828	0.0762827	0.976928	1.96827	3.3657	8.9607	0.00275849	0.0103833		X
AT5G14880	-1.31223	-2.48325	4.52027	25.705	3.97786e-07	4.7341e-06	-1.17118	-2.25196	4.52027	20.83	5.01902e-06	4.15834e-05	X	X
AT5G14890	-0.684778	-1.60745	0.736545	1.91873	0.165996	0.303963	-0.190288	-1.14099	0.736545	0.159254	0.689844	0.789223
AT5G14910	-0.136394	-1.09915	7.74601	0.729592	0.393016	0.55821	-0.301158	-1.23213	7.74601	3.5554	0.0593519	0.128692
AT5G14920	0.861652	1.81712	5.4672	8.3553	0.00384565	0.0154633	0.818203	1.76321	5.4672	7.55596	0.00598121	0.0198869	X	X
AT5G14930	0.733989	1.66323	2.8524	6.59361	0.0102345	0.0348254	0.761276	1.69499	2.8524	7.16968	0.00741459	0.0238278	X	X
AT5G14940	-0.540784	-1.45476	1.3306	0.959876	0.327218	0.491732	-0.633642	-1.55148	1.3306	1.32538	0.249629	0.384577
AT5G14950	0.349449	1.27407	4.76007	4.08795	0.04319	0.110462	0.514724	1.42872	4.76007	8.96225	0.00275615	0.0103772
AT5G14960	-0.584456	-1.49947	1.07094	1.79364	0.180483	0.322842	-0.0362923	-1.02548	1.07094	0.00737037	0.931585	0.958396
AT5G14970	0.11397	1.0822	7.13227	0.505405	0.477135	0.635777	-0.107439	-1.07731	7.13227	0.449451	0.502596	0.637926
AT5G15010	-0.412936	-1.33139	1.13629	0.762664	0.382496	0.548394	0.167257	1.12292	1.13629	0.132131	0.716232	0.808893
AT5G15020	0.440936	1.35748	4.33945	3.18022	0.0745349	0.166293	0.325778	1.25334	4.33945	1.74634	0.186338	0.309503
AT5G15030	0.0204309	1.01426	1.9879	0.00449894	0.946523	0.971745	-0.163709	-1.12016	1.9879	0.29153	0.589242	0.712644
AT5G15050	-0.719127	-1.64619	3.34981	9.65777	0.00188553	0.00853015	-0.702278	-1.62707	3.34981	9.38992	0.00218182	0.00851111	X	X
AT5G15070	0.391455	1.31172	1.52507	0.792486	0.37335	0.539411	0.206284	1.15371	1.52507	0.222582	0.63708	0.749568
AT5G15080	-0.0983542	-1.07055	3.5367	0.208948	0.647593	0.773605	0.140681	1.10243	3.5367	0.438268	0.50796	0.642412
AT5G15090	-0.838471	-1.78815	6.53119	23.4074	1.31073e-06	1.40217e-05	-1.19612	-2.29122	6.53119	47.0326	6.9814e-12	1.73646e-10	X	X
AT5G15160	-1.96081	-3.89279	1.81887	23.8617	1.03512e-06	1.13641e-05	-1.20092	-2.29887	1.81887	9.97559	0.0015863	0.00649064	X	X
AT5G15170	-0.199222	-1.14808	2.81221	0.409639	0.522153	0.673142	0.38453	1.30543	2.81221	1.59105	0.207176	0.335092
AT5G15200	-0.475452	-1.39035	8.39561	6.41124	0.01134	0.0378382	-0.568117	-1.48259	8.39561	9.14247	0.00249744	0.00953766
AT5G15210	-1.20146	-2.29973	3.93712	21.2803	3.96797e-06	3.80799e-05	-0.813158	-1.75705	3.93712	10.0973	0.00148491	0.00614468	X	X
AT5G15220	-0.257731	-1.1956	3.57215	1.46021	0.226897	0.381207	-0.178432	-1.13165	3.57215	0.715223	0.397715	0.540813
AT5G15230	-0.021158	-1.01477	5.83951	0.0198192	0.888043	0.935448	0.203928	1.15183	5.83951	1.86091	0.17252	0.29225
AT5G15240	-1.17326	-2.2552	1.57157	10.2142	0.00139361	0.00660437	-1.53176	-2.89139	1.57157	17.1798	3.40025e-05	0.000225848	X	X
AT5G15260	0.620415	1.53732	3.37515	7.45527	0.00632509	0.0235455	0.610936	1.52725	3.37515	7.31264	0.00684714	0.0222714	X	X
AT5G15270	0.581623	1.49653	4.40838	5.42363	0.019866	0.0596015	0.797333	1.73789	4.40838	10.2362	0.00137713	0.00577156		X
AT5G15280	0.27291	1.20824	3.68868	1.6807	0.194832	0.340692	0.557685	1.47191	3.68868	7.1354	0.00755768	0.0242179
AT5G15310	-0.306501	-1.2367	5.0606	2.68646	0.101205	0.209985	-0.210193	-1.15684	5.0606	1.27865	0.258151	0.394518
AT5G15320	-0.484721	-1.39932	5.81449	8.00955	0.00465313	0.018181	-0.520572	-1.43452	5.81449	9.28064	0.00231588	0.00894504
AT5G15330	-0.4735	-1.38847	4.0965	5.17074	0.0229705	0.0669368	-0.603178	-1.51906	4.0965	8.43006	0.00369067	0.0132641		X
AT5G15350	0.0314367	1.02203	7.05284	0.0240853	0.876668	0.928364	-0.595657	-1.51116	7.05284	8.57883	0.00340094	0.0123866		X
AT5G15390	-0.550154	-1.46424	4.24126	8.91918	0.0028219	0.0119155	-0.372844	-1.2949	4.24126	4.20063	0.0404089	0.0945138
AT5G15400	0.321805	1.24989	4.71305	2.48437	0.114982	0.231614	0.275499	1.21041	4.71305	1.83376	0.175684	0.296359
AT5G15410	1.53117	2.89021	7.68824	71.9005	2.26328e-17	1.30174e-15	2.20501	4.61078	7.68824	143.307	5.03704e-33	1.26693e-30	X	X
AT5G15430	1.16284	2.23898	0.248616	2.41738	0.119996	0.239055	2.95083	7.73193	0.248616	16.5899	4.63983e-05	0.000298437		X
AT5G15440	0.341682	1.26723	4.81187	4.00011	0.0454974	0.11502	0.623609	1.54072	4.81187	13.4908	0.000239737	0.00128174		X
AT5G15450	-0.573826	-1.48847	6.03074	12.4244	0.000423752	0.00237009	-0.702449	-1.62727	6.03074	18.6272	1.58934e-05	0.000115496		X
AT5G15460	-0.133567	-1.097	3.02699	0.182466	0.669263	0.789142	0.207137	1.15439	3.02699	0.451073	0.501826	0.637333
AT5G15470	0.33601	1.26226	3.91026	2.31751	0.127925	0.250266	0.335213	1.26156	3.91026	2.3289	0.126992	0.231885
AT5G15490	-0.349589	-1.2742	3.68591	1.13029	0.287713	0.450608	-0.0603643	-1.04273	3.68591	0.0341614	0.853364	0.907312
AT5G15510	-0.0105621	-1.00735	0.0951486	0.000454563	0.98299	0.991717	0.272488	1.20789	0.0951486	0.323372	0.569588	0.695915
AT5G15520	-0.363134	-1.28622	2.61219	1.87941	0.170401	0.309694	-0.408128	-1.32696	2.61219	2.42737	0.119233	0.2211
AT5G15530	0.0858696	1.06133	3.30835	0.0778879	0.78018	0.866133	-0.032122	-1.02251	3.30835	0.0109814	0.916541	0.949327
AT5G15540	0.108237	1.07791	4.11725	0.164953	0.684637	0.799605	0.20008	1.14876	4.11725	0.568097	0.451016	0.592689
AT5G15550	-0.686837	-1.60975	1.75846	4.77538	0.0288695	0.0802688	-0.890143	-1.85336	1.75846	8.07463	0.00448893	0.0156103		X
AT5G15570	-0.241968	-1.1826	3.08762	1.24089	0.2653	0.425883	-0.123846	-1.08964	3.08762	0.333444	0.563638	0.6916
AT5G15580	-1.20669	-2.30807	3.50613	27.4146	1.64185e-07	2.1121e-06	-1.39042	-2.62155	3.50613	36.4378	1.57618e-09	2.69116e-08	X	X
AT5G15600	-0.541565	-1.45555	3.84571	6.68936	0.009699	0.0333226	-1.31823	-2.49359	3.84571	38.1032	6.71003e-10	1.23013e-08		X
AT5G15610	-0.382863	-1.30393	4.72842	5.1275	0.0235496	0.0683412	-0.381165	-1.30239	4.72842	5.15026	0.0232429	0.0607459
AT5G15630	0.860443	1.8156	0.587581	2.67173	0.102145	0.211467	-0.23587	-1.17762	0.587581	0.193169	0.660292	0.767661
AT5G15640	0.61546	1.53205	3.22716	5.4542	0.0195214	0.0588189	0.960749	1.94632	3.22716	13.5084	0.000237503	0.00127141		X
AT5G15650	1.66388	3.16867	6.84994	65.5627	5.6294e-16	2.71047e-14	1.58446	2.99896	6.84994	59.7649	1.06892e-14	4.00123e-13	X	X
AT5G15680	0.0789325	1.05624	4.49211	0.243585	0.621629	0.75343	0.0521811	1.03683	4.49211	0.107938	0.742504	0.827996
AT5G15700	0.153436	1.11222	1.09323	0.0918965	0.76178	0.854031	0.922583	1.89551	1.09323	3.50999	0.0609996	0.131487
AT5G15710	-0.0427447	-1.03007	2.76546	0.0270254	0.869421	0.923626	0.000126914	1.00009	2.76546	2.42774e-07	0.999607	0.999666
AT5G15730	1.39906	2.6373	4.2354	38.8296	4.62456e-10	9.74163e-09	1.07188	2.10217	4.2354	23.069	1.56291e-06	1.44318e-05	X	X
AT5G15740	-0.0359802	-1.02525	4.03915	0.0274877	0.868319	0.923034	0.689271	1.61247	4.03915	10.4041	0.00125734	0.00533987		X
AT5G15750	-0.387242	-1.30789	2.61215	1.61876	0.203265	0.35194	-0.57298	-1.48759	2.61215	3.56597	0.0589753	0.128041
AT5G15760	-0.0824847	-1.05884	2.32805	0.0736614	0.786079	0.870368	-0.666865	-1.58762	2.32805	4.73539	0.0295481	0.0736168
AT5G15770	0.00650431	1.00452	1.08486	0.000258049	0.987183	0.993833	-0.114295	-1.08245	1.08486	0.0813191	0.775518	0.853181
AT5G15780	-0.946725	-1.92749	5.94705	10.1143	0.00147125	0.00693332	-1.49903	-2.82652	5.94705	24.7142	6.64931e-07	6.72235e-06	X	X
AT5G15790	-0.755047	-1.68769	2.4919	4.04188	0.0443843	0.11273	-0.517842	-1.43181	2.4919	1.95059	0.162523	0.278904
AT5G15800	-0.376247	-1.29796	-0.153833	0.509179	0.475494	0.63473	-1.32739	-2.50948	-0.153833	5.89132	0.0152157	0.0430299		X
AT5G15802	-0.176076	-1.12981	3.91671	0.581188	0.445847	0.608324	-0.408694	-1.32748	3.91671	3.13596	0.0765831	0.156967
AT5G15810	-0.555236	-1.46941	3.04686	5.5401	0.0185855	0.0565859	-0.287741	-1.22073	3.04686	1.5567	0.21215	0.340847
AT5G15820	0.568865	1.48336	1.07332	1.90248	0.167801	0.306485	0.445113	1.36142	1.07332	1.18366	0.276611	0.414646
AT5G15850	0.0123298	1.00858	5.26403	0.00362486	0.951991	0.974969	0.104803	1.07535	5.26403	0.263322	0.607847	0.728603
AT5G15860	0.180378	1.13318	3.28616	0.416469	0.518704	0.67044	-0.100754	-1.07233	3.28616	0.130001	0.718431	0.810375
AT5G15870	0.349526	1.27414	2.08311	1.04215	0.307321	0.47078	0.0271059	1.01897	2.08311	0.00627864	0.936843	0.961845
AT5G15880	0.541506	1.45549	3.73306	7.04864	0.00793256	0.028292	0.414981	1.33328	3.73306	4.18464	0.0407919	0.0952377
AT5G15910	-0.709481	-1.63522	3.92805	9.61722	0.00192761	0.00867398	-0.711709	-1.63774	3.92805	9.82153	0.00172481	0.0069687	X	X
AT5G15920	-0.141858	-1.10333	2.22946	0.234143	0.628468	0.75899	-0.888311	-1.85101	2.22946	8.8457	0.0029378	0.0109289		X
AT5G15930	1.09495	2.13605	4.11578	24.2438	8.48778e-07	9.50406e-06	1.01243	2.0173	4.11578	20.9055	4.82505e-06	4.00946e-05	X	X
AT5G15960	4.22463	18.6956	3.44446	48.3976	3.4799e-12	1.04533e-10	5.79261	55.4305	3.44446	81.9184	1.41825e-19	9.63724e-18	X	X
AT5G15970	3.14621	8.85327	6.90275	110.555	7.40437e-26	1.04856e-23	4.7205	26.3641	6.90275	217.144	3.79597e-49	3.04617e-46	X	X
AT5G15980	-0.75852	-1.69175	2.45889	3.88052	0.0488495	0.121571	-0.462631	-1.37805	2.45889	1.488	0.222527	0.353376
AT5G16000	-0.24095	-1.18177	4.36631	1.82402	0.176835	0.318277	0.573024	1.48764	4.36631	10.7515	0.00104195	0.00453487
AT5G16010	0.411017	1.32962	5.83789	4.08416	0.043287	0.110627	0.317072	1.2458	5.83789	2.43864	0.118379	0.219826
AT5G16030	0.135462	1.09844	8.49212	0.581972	0.445541	0.608202	0.096517	1.06919	8.49212	0.295653	0.586621	0.710354
AT5G16040	-0.642926	-1.56149	2.55276	4.45108	0.0348791	0.093284	-0.695989	-1.61999	2.55276	5.31659	0.0211233	0.0560759
AT5G16050	-0.0788359	-1.05617	5.93308	0.337639	0.561195	0.705979	-0.209647	-1.15641	5.93308	2.39795	0.121495	0.224302
AT5G16060	-0.507353	-1.42144	3.33834	4.7456	0.0293733	0.0814142	-0.253412	-1.19202	3.33834	1.22794	0.267808	0.404944
AT5G16070	-0.43957	-1.3562	4.1642	4.70576	0.0300618	0.0829677	-0.326713	-1.25415	4.1642	2.64937	0.103591	0.198242
AT5G16110	0.715003	1.64149	7.61908	14.6177	0.000131675	0.00086007	0.540735	1.45471	7.61908	8.39894	0.00375439	0.0134443	X
AT5G16120	0.287368	1.22041	4.89597	2.69151	0.100884	0.209475	0.1402	1.10206	4.89597	0.644472	0.422096	0.564313
AT5G16130	-1.15479	-2.22651	6.97827	26.3895	2.79058e-07	3.42262e-06	-1.37167	-2.5877	6.97827	36.9	1.24347e-09	2.15808e-08	X	X
AT5G16140	-0.11086	-1.07987	2.95316	0.148707	0.699774	0.810599	-0.117727	-1.08502	2.95316	0.169854	0.680242	0.78222
AT5G16150	0.153639	1.11237	6.54303	1.00415	0.316309	0.480185	0.0164203	1.01145	6.54303	0.0115004	0.914599	0.948218
AT5G16160	-0.363009	-1.28611	0.42464	0.369798	0.543114	0.691072	0.435375	1.35226	0.42464	0.568355	0.450913	0.592637
AT5G16180	0.387895	1.30848	4.03019	3.82533	0.0504833	0.124596	0.334951	1.26133	4.03019	2.88089	0.0896367	0.177358
AT5G16190	0.679142	1.60119	2.1245	3.44344	0.0635032	0.147755	1.05151	2.0727	2.1245	8.59013	0.00337989	0.0123259		X
AT5G16200	-0.0592101	-1.0419	2.55117	0.0571981	0.810981	0.886518	-0.871946	-1.83013	2.55117	11.8893	0.000564584	0.00268692		X
AT5G16210	0.871797	1.82994	5.24	16.0071	6.31056e-05	0.00045215	0.95785	1.94241	5.24	19.3803	1.07105e-05	8.1671e-05	X	X
AT5G16220	0.256666	1.19471	4.65689	1.87212	0.171233	0.310722	0.0119794	1.00834	4.65689	0.00409472	0.948978	0.969754
AT5G16230	0.163041	1.11965	1.84899	0.232614	0.629593	0.759803	0.867895	1.825	1.84899	6.93987	0.00842954	0.0265771		X
AT5G16240	0.435202	1.3521	3.27409	3.48316	0.0619961	0.145226	0.357158	1.2809	3.27409	2.37398	0.123372	0.226947
AT5G16250	-0.157081	-1.11503	3.28706	0.242605	0.622331	0.754118	-0.380626	-1.30191	3.28706	1.42672	0.232301	0.365453
AT5G16260	0.251077	1.1901	3.73704	1.05346	0.304712	0.468438	0.176219	1.12992	3.73704	0.523543	0.469334	0.608449
AT5G16270	-0.0438876	-1.03089	4.40898	0.0692402	0.792446	0.874084	-0.0145857	-1.01016	4.40898	0.00778084	0.92971	0.957202
AT5G16280	0.598013	1.51363	5.08427	6.35231	0.0117229	0.0389115	0.756443	1.68932	5.08427	10.1929	0.00140981	0.00588946	X	X
AT5G16290	-0.249801	-1.18904	4.34771	1.88154	0.17016	0.309598	-0.229426	-1.17237	4.34771	1.6129	0.204085	0.331109
AT5G16300	0.655264	1.5749	4.66507	18.5411	1.66281e-05	0.000137902	0.825646	1.77233	4.66507	29.9215	4.49906e-08	5.8232e-07	X	X
AT5G16310	-0.347681	-1.27251	3.07758	2.10339	0.146973	0.277884	-0.411805	-1.33035	3.07758	2.98656	0.0839585	0.168477
AT5G16320	0.110356	1.07949	2.40483	0.205016	0.650702	0.775737	0.313481	1.2427	2.40483	1.72706	0.188787	0.312212
AT5G16340	0.411156	1.32975	0.0915404	0.601019	0.43819	0.601424	0.128109	1.09286	0.0915404	0.0583284	0.809158	0.876739
AT5G16350	-0.349992	-1.27455	0.744341	0.649398	0.420328	0.584822	-0.389804	-1.31022	0.744341	0.832293	0.36161	0.504939
AT5G16360	4.02239	16.2503	-0.0665235	33.8619	5.91646e-09	1.01843e-07	3.00986	8.05488	-0.0665235	18.528	1.67431e-05	0.000121305	X	X
AT5G16370	1.68582	3.21723	5.55617	25.5949	4.21152e-07	4.98052e-06	1.24192	2.36513	5.55617	14.2071	0.000163754	0.000916807	X	X
AT5G16380	1.38296	2.60802	1.95214	14.1946	0.000164843	0.00104512	1.6276	3.08998	1.95214	20.0865	7.40182e-06	5.89712e-05	X	X
AT5G16390	0.269027	1.20499	7.27452	2.48519	0.114923	0.231549	0.159913	1.11722	7.27452	0.880077	0.348181	0.491659
AT5G16400	0.317031	1.24576	6.15667	2.97836	0.0843849	0.182995	0.143098	1.10427	6.15667	0.60846	0.435368	0.577246
AT5G16410	0.266018	1.20248	0.179595	0.232838	0.629428	0.759718	0.709597	1.63535	0.179595	1.74618	0.186358	0.309503
AT5G16440	0.326044	1.25357	5.25434	3.32489	0.0682386	0.155779	0.308005	1.23799	5.25434	2.98501	0.0840387	0.168598
AT5G16450	0.0532869	1.03763	1.5493	0.0185079	0.891787	0.93775	0.588621	1.50381	1.5493	2.3508	0.125218	0.229567
AT5G16470	0.0295414	1.02069	6.14322	0.0174539	0.894895	0.939963	-0.0489069	-1.03448	6.14322	0.0479139	0.826734	0.889436
AT5G16480	0.207295	1.15452	3.06903	0.705657	0.40089	0.565622	0.287513	1.22053	3.06903	1.37942	0.2402	0.37442
AT5G16490	0.0523034	1.03692	0.601058	0.00827688	0.927511	0.960418	-0.393039	-1.31316	0.601058	0.460549	0.497368	0.633629
AT5G16510	0.145653	1.10623	3.35299	0.533691	0.465059	0.625473	0.0582525	1.0412	3.35299	0.0865942	0.768552	0.84751
AT5G16520	0.678207	1.60015	3.21091	8.79976	0.00301269	0.0125793	0.593226	1.50862	3.21091	6.82007	0.00901392	0.0281041	X	X
AT5G16540	-0.422733	-1.34046	6.37931	8.832	0.00295994	0.0123895	-0.507556	-1.42164	6.37931	12.7728	0.0003517	0.00178681
AT5G16550	0.260382	1.1978	3.54508	1.36579	0.242536	0.400083	0.59872	1.51437	3.54508	7.38392	0.00658095	0.0215637		X
AT5G16560	1.4334	2.70083	3.47499	24.2534	8.44588e-07	9.46972e-06	1.97515	3.93168	3.47499	45.946	1.21558e-11	2.94324e-10	X	X
AT5G16570	0.312504	1.24186	1.70186	0.580718	0.446031	0.608477	-0.543821	-1.45783	1.70186	1.71389	0.190481	0.31412
AT5G16590	-0.0821701	-1.05861	4.75463	0.219742	0.639237	0.767103	-0.341349	-1.26694	4.75463	3.79584	0.0513802	0.114729
AT5G16600	-1.45778	-2.74685	0.185857	6.99203	0.00818736	0.0290165	-1.76451	-3.3976	0.185857	10.3122	0.00132155	0.00557606	X	X
AT5G16610	-0.114732	-1.08277	3.25605	0.162936	0.686467	0.800803	-0.0989768	-1.07101	3.25605	0.122913	0.725896	0.816336
AT5G16620	-0.406024	-1.32503	6.24501	7.08704	0.00776436	0.0278157	-0.479859	-1.39461	6.24501	9.93076	0.0016254	0.00661144
AT5G16630	0.598603	1.51425	3.63222	5.65683	0.0173875	0.0536544	0.496184	1.41048	3.63222	3.92192	0.0476604	0.108113
AT5G16640	-0.0223338	-1.0156	0.279895	0.0016998	0.967114	0.983276	0.596297	1.51183	0.279895	1.29075	0.25591	0.391806
AT5G16650	0.363433	1.28648	5.81208	4.50632	0.0337698	0.0910687	0.146028	1.10652	5.81208	0.729618	0.393007	0.536402
AT5G16660	0.318909	1.24739	5.27835	2.83226	0.0923883	0.195569	0.152304	1.11134	5.27835	0.649312	0.420359	0.56257
AT5G16680	0.0957509	1.06862	4.4164	0.270037	0.603307	0.740208	0.149252	1.10899	4.4164	0.663493	0.415329	0.557922
AT5G16690	-0.583644	-1.49863	0.724315	1.36623	0.242461	0.400083	0.0218398	1.01525	0.724315	0.00205789	0.963817	0.979275
AT5G16710	-0.292446	-1.22471	7.17117	3.51379	0.06086	0.143351	-0.461533	-1.377	7.17117	8.74331	0.0031074	0.0114825
AT5G16715	-0.259514	-1.19708	5.66349	1.20517	0.272291	0.43326	-0.209229	-1.15607	5.66349	0.787724	0.374789	0.518056
AT5G16720	0.0745458	1.05303	3.40763	0.0824933	0.773947	0.862374	0.238071	1.17941	3.40763	0.854015	0.355419	0.498213
AT5G16730	0.4472	1.36339	5.44756	4.45058	0.0348895	0.0932969	0.220767	1.16535	5.44756	1.08885	0.296727	0.437752
AT5G16750	-0.654423	-1.57399	2.83226	4.27413	0.0386969	0.101072	-0.190798	-1.14139	2.83226	0.380164	0.537516	0.6699
AT5G16760	0.245054	1.18514	4.9655	2.33929	0.126147	0.247449	0.277696	1.21226	4.9655	3.03215	0.0816299	0.164726
AT5G16780	0.128608	1.09324	5.72883	0.565196	0.452174	0.614173	0.315843	1.24474	5.72883	3.43488	0.0638333	0.136339
AT5G16790	-0.592026	-1.50736	0.911046	1.97077	0.160367	0.296496	-0.412383	-1.33088	0.911046	1.0047	0.316175	0.458794
AT5G16800	0.856154	1.81021	3.96809	19.9189	8.07987e-06	7.23881e-05	0.676514	1.59827	3.96809	12.5451	0.000397237	0.00198524	X	X
AT5G16810	0.535682	1.44963	4.88338	5.77348	0.0162698	0.050868	0.224487	1.16836	4.88338	1.01839	0.312902	0.45512
AT5G16820	0.0243282	1.01701	3.43468	0.0120649	0.912536	0.95026	-0.00624273	-1.00434	3.43468	0.000806944	0.977338	0.987266
AT5G16830	0.884942	1.84669	5.36869	31.3731	2.1291e-08	3.23595e-07	0.484382	1.39899	5.36869	9.47037	0.00208817	0.00818939	X
AT5G16840	0.115256	1.08317	4.26481	0.327915	0.566889	0.710065	0.0127986	1.00891	4.26481	0.00407943	0.949073	0.969754
AT5G16870	0.0833146	1.05945	3.12486	0.162992	0.686417	0.800803	0.351838	1.27619	3.12486	3.02931	0.0817728	0.164916
AT5G16880	0.542206	1.4562	5.96019	14.4182	0.000146382	0.00094255	0.586178	1.50126	5.96019	16.948	3.84176e-05	0.000251032		X
AT5G16890	1.03989	2.05607	2.33328	7.98703	0.00471135	0.0183576	1.14429	2.21037	2.33328	9.79714	0.00174783	0.00705158	X	X
AT5G16910	2.23089	4.69424	4.46575	77.1675	1.57058e-18	1.06378e-16	2.08168	4.233	4.46575	67.9003	1.71975e-16	8.118e-15	X	X
AT5G16930	-0.161051	-1.1181	1.31084	0.151876	0.696749	0.808382	-0.143274	-1.10441	1.31084	0.122933	0.725875	0.816336
AT5G16940	-0.173493	-1.12779	0.965709	0.126825	0.721747	0.826339	-0.135128	-1.09819	0.965709	0.0785134	0.779322	0.855371
AT5G16950	-0.171218	-1.12601	0.824892	0.157892	0.691105	0.804427	0.274923	1.20993	0.824892	0.4307	0.511646	0.645234
AT5G16970	0.214163	1.16003	5.72445	1.2155	0.270245	0.431103	0.463228	1.37862	5.72445	5.70683	0.016899	0.046678
AT5G16980	-0.669309	-1.59031	0.906301	1.98058	0.159329	0.295316	-0.735815	-1.66534	0.906301	2.43116	0.118945	0.220682
AT5G16990	-0.668492	-1.58941	3.52466	11.8612	0.000573164	0.00307512	-0.186321	-1.13786	3.52466	0.977471	0.322824	0.465853	X
AT5G17000	0.741779	1.67224	3.08084	7.0772	0.00780707	0.0279035	1.1041	2.14964	3.08084	15.9312	6.56856e-05	0.000408463	X	X
AT5G17010	-0.735652	-1.66515	2.80717	8.02868	0.00460423	0.0180192	-0.755533	-1.68825	2.80717	8.62951	0.00330761	0.0121016	X	X
AT5G17020	0.0677959	1.04811	5.01318	0.174457	0.676181	0.794022	0.127721	1.09257	5.01318	0.625969	0.428838	0.571196
AT5G17050	-1.45439	-2.74041	2.70988	25.8128	3.76184e-07	4.50245e-06	-2.35715	-5.12357	2.70988	62.5566	2.58893e-15	1.05383e-13	X	X
AT5G17060	0.181401	1.13398	2.16929	0.361427	0.547715	0.694828	0.15244	1.11145	2.16929	0.259654	0.610358	0.730107
AT5G17070	-0.0134558	-1.00937	3.60526	0.00419369	0.948366	0.972883	-0.20598	-1.15347	3.60526	0.988912	0.320008	0.462844
AT5G17160	-0.512971	-1.42699	0.839204	1.0893	0.296625	0.459653	-0.191779	-1.14217	0.839204	0.160918	0.688313	0.787973
AT5G17165	-0.661322	-1.58153	0.425217	1.12623	0.28858	0.451365	-1.09649	-2.13834	0.425217	3.05449	0.0805143	0.1631
AT5G17170	-0.474483	-1.38942	6.98425	8.5697	0.00341803	0.0140011	-0.875528	-1.83468	6.98425	28.879	7.70451e-08	9.4381e-07		X
AT5G17190	0.291972	1.22431	4.19511	1.88957	0.16925	0.308347	0.630012	1.54758	4.19511	8.91229	0.00283258	0.0106083		X
AT5G17210	0.502283	1.41645	1.21308	1.52344	0.2171	0.368956	0.874578	1.83347	1.21308	4.77682	0.0288454	0.0721756
AT5G17220	-3.87046	-14.626	1.07402	24.7725	6.45107e-07	7.40555e-06	-5.33757	-40.4362	1.07402	38.2343	6.27405e-10	1.15552e-08	X	X
AT5G17230	-0.519548	-1.43351	8.12456	11.7138	0.000620393	0.0032846	-0.704328	-1.62939	8.12456	21.4492	3.63332e-06	3.10648e-05		X
AT5G17240	0.737123	1.66685	1.57846	2.61272	0.10601	0.21728	0.752572	1.68479	1.57846	2.75369	0.0970301	0.188266
AT5G17250	0.635407	1.55338	2.35079	2.90814	0.0881336	0.189129	0.191544	1.14199	2.35079	0.264729	0.60689	0.727686
AT5G17270	-0.638917	-1.55716	2.10253	3.87039	0.0491452	0.122116	-0.407278	-1.32618	2.10253	1.63802	0.200597	0.326868
AT5G17280	0.335909	1.26217	4.80363	1.73498	0.187776	0.331926	0.46449	1.37983	4.80363	3.32839	0.0680935	0.143457
AT5G17290	0.205984	1.15347	3.80567	0.875279	0.349498	0.515559	0.389602	1.31003	3.80567	3.17159	0.0749293	0.154271
AT5G17300	-2.11458	-4.33065	3.65254	105.512	9.43129e-25	1.27149e-22	-2.5033	-5.66982	3.65254	144.961	2.19068e-33	5.95441e-31	X	X
AT5G17310	-1.19494	-2.28936	5.08184	58.8307	1.7184e-14	6.71892e-13	-1.38636	-2.61419	5.08184	79.1988	5.61649e-19	3.6544e-17	X	X
AT5G17350	0.421228	1.33907	1.60419	0.827704	0.362937	0.52968	-0.266013	-1.20248	1.60419	0.327589	0.567082	0.69436
AT5G17360	0.345742	1.2708	1.46855	1.12615	0.288598	0.451365	0.272366	1.20779	1.46855	0.709672	0.399553	0.542699
AT5G17370	0.102247	1.07344	1.06918	0.0648663	0.798964	0.877775	0.563363	1.47771	1.06918	2.16088	0.141563	0.251834
AT5G17380	0.506161	1.42027	4.07482	5.26219	0.0217936	0.0641849	0.465905	1.38118	4.07482	4.49581	0.0339779	0.0824473
AT5G17400	0.233511	1.17569	4.5452	1.7555	0.185187	0.328986	0.285822	1.2191	4.5452	2.65949	0.102933	0.197342
AT5G17410	-0.238251	-1.17956	3.10578	0.907104	0.340884	0.505774	-0.325896	-1.25344	3.10578	1.71341	0.190544	0.314171
AT5G17420	0.0218863	1.01529	1.11242	0.0021947	0.962635	0.980902	0.0576803	1.04079	1.11242	0.0157609	0.900094	0.938406
AT5G17440	0.367236	1.28988	4.3181	0.750369	0.386359	0.551743	0.490888	1.40531	4.3181	1.34255	0.246585	0.381479
AT5G17450	1.0889	2.12711	3.57627	13.1088	0.000293906	0.00173179	0.751293	1.6833	3.57627	6.29978	0.0120753	0.0356544	X	X
AT5G17460	2.32802	5.02116	2.26824	32.3677	1.27591e-08	2.03614e-07	3.40942	10.6252	2.26824	67.8557	1.75913e-16	8.28068e-15	X	X
AT5G17490	3.75751	13.5246	3.9541	79.996	3.75165e-19	2.8351e-17	3.64973	12.551	3.9541	76.1485	2.63117e-18	1.57236e-16	X	X
AT5G17510	-0.0283815	-1.01987	3.54885	0.022107	0.881803	0.931612	0.169314	1.12452	3.54885	0.811909	0.367556	0.51064
AT5G17520	0.0735114	1.05227	3.53814	0.117732	0.731508	0.832457	0.0631456	1.04474	3.53814	0.0881935	0.766486	0.846173
AT5G17530	-0.0687101	-1.04878	3.69876	0.0722134	0.788141	0.871563	-0.0946213	-1.06779	3.69876	0.138341	0.709935	0.804511
AT5G17540	-0.771429	-1.70696	0.592005	1.74692	0.186264	0.330191	-0.104867	-1.0754	0.592005	0.0357962	0.849937	0.904753
AT5G17550	-0.265085	-1.20171	4.47932	2.77706	0.0956233	0.200857	-0.379625	-1.301	4.47932	5.74241	0.0165601	0.0458997
AT5G17560	-0.363585	-1.28662	5.75917	4.26724	0.038854	0.101378	-0.607286	-1.52339	5.75917	11.8711	0.000570129	0.00270871		X
AT5G17570	-0.232165	-1.1746	0.802672	0.240992	0.623491	0.75514	0.0227306	1.01588	0.802672	0.00241421	0.960812	0.976926
AT5G17580	-0.323468	-1.25134	2.50882	0.879571	0.348319	0.51454	-0.0439173	-1.03091	2.50882	0.0167212	0.897112	0.936165
AT5G17600	-0.883558	-1.84492	3.75482	14.4344	0.000145129	0.000935621	-0.761883	-1.6957	3.75482	10.9552	0.000933422	0.00411997	X	X
AT5G17610	0.319082	1.24754	3.68423	2.54692	0.11051	0.224698	0.140783	1.1025	3.68423	0.499277	0.479818	0.618055
AT5G17620	0.409926	1.32862	2.79703	2.55147	0.110192	0.224237	0.500726	1.41493	2.79703	3.90929	0.0480199	0.10868
AT5G17630	-0.905848	-1.87365	4.26632	13.9007	0.000192725	0.00119965	-1.25007	-2.37853	4.26632	26.1717	3.12361e-07	3.37214e-06	X	X
AT5G17640	0.263315	1.20023	4.60077	1.22744	0.267906	0.428264	0.249849	1.18908	4.60077	1.10984	0.292117	0.432276
AT5G17650	0.275643	1.21053	2.40642	0.660575	0.416357	0.580832	0.362274	1.28545	2.40642	1.15916	0.28164	0.420395
AT5G17660	0.087148	1.06227	3.12179	0.0979648	0.754286	0.849	-0.322149	-1.25019	3.12179	1.33388	0.248116	0.383284
AT5G17670	-0.355664	-1.27957	6.1703	3.09893	0.0783435	0.172694	-0.390208	-1.31058	6.1703	3.74026	0.0531162	0.117856
AT5G17690	0.0550855	1.03892	2.62323	0.0435283	0.834734	0.903	-0.371065	-1.29331	2.62323	1.96001	0.161512	0.277721
AT5G17700	-0.377817	-1.29937	1.6135	1.09326	0.295751	0.459016	-0.017462	-1.01218	1.6135	0.00252708	0.959907	0.976355
AT5G17710	0.0477563	1.03366	6.12878	0.0618312	0.803625	0.880997	-0.0404674	-1.02845	6.12878	0.0445194	0.83289	0.893776
AT5G17760	-0.423619	-1.34129	0.200184	0.429206	0.512379	0.665121	0.219633	1.16444	0.200184	0.122748	0.726073	0.816481
AT5G17770	-0.379242	-1.30066	5.71787	6.73923	0.00943153	0.0325831	-0.488788	-1.40327	5.71787	11.2428	0.000799337	0.00360461
AT5G17780	-3.19726	-9.17217	2.08165	87.5987	8.01755e-21	7.1868e-19	-3.03567	-8.20028	2.08165	85.3776	2.46496e-20	1.86276e-18	X	X
AT5G17790	-0.289191	-1.22195	3.66621	1.46199	0.226614	0.380899	-0.195817	-1.14537	3.66621	0.680759	0.409325	0.551969
AT5G17840	0.0547262	1.03866	4.07984	0.0945468	0.758475	0.85178	0.315891	1.24478	4.07984	3.23106	0.0722537	0.150138
AT5G17850	3.88354	14.7592	2.51356	72.4693	1.69649e-17	9.99623e-16	3.47782	11.1411	2.51356	59.2429	1.39364e-14	5.12785e-13	X	X
AT5G17860	2.12882	4.3736	2.2115	19.6123	9.48555e-06	8.35601e-05	2.77936	6.86546	2.2115	32.6714	1.09133e-08	1.59784e-07	X	X
AT5G17870	-0.193449	-1.14349	8.11748	1.42943	0.231857	0.387068	-0.244699	-1.18485	8.11748	2.28841	0.130344	0.236621
AT5G17880	0.112237	1.0809	3.70268	0.302644	0.58223	0.723686	0.0542717	1.03833	3.70268	0.0716411	0.788962	0.86251
AT5G17890	0.224894	1.16869	5.60042	1.98172	0.15921	0.295224	0.713082	1.6393	5.60042	20.1299	7.23582e-06	5.77358e-05		X
AT5G17900	0.218612	1.16361	4.81207	1.68705	0.19399	0.339613	0.397727	1.31743	4.81207	5.65481	0.0174076	0.0478318
AT5G17910	0.503981	1.41812	4.56406	6.59512	0.0102259	0.0348063	0.816068	1.7606	4.56406	17.4581	2.93709e-05	0.000199822		X
AT5G17920	-1.00528	-2.00733	9.80821	28.049	1.18283e-07	1.55605e-06	-1.05108	-2.07207	9.80821	30.6177	3.14209e-08	4.17261e-07	X	X
AT5G17930	-0.000848314	-1.00059	3.45012	1.63871e-05	0.99677	0.998785	0.030139	1.02111	3.45012	0.0210284	0.884702	0.928044
AT5G17980	1.03511	2.04927	2.2701	9.84641	0.00170164	0.00783711	0.538607	1.45257	2.2701	2.67095	0.102195	0.196216	X
AT5G17990	0.244807	1.18493	4.90002	2.71363	0.0994941	0.207201	0.271495	1.20706	4.90002	3.38672	0.0657234	0.13944
AT5G18020	-1.79834	-3.4782	1.74196	20.3176	6.55957e-06	6.0208e-05	-2.20141	-4.5993	1.74196	29.8238	4.73158e-08	6.0775e-07	X	X
AT5G18030	-2.59566	-6.04467	1.98934	44.3339	2.76884e-11	7.21017e-10	-2.32944	-5.0261	1.98934	37.9702	7.1833e-10	1.30691e-08	X	X
AT5G18040	-0.703174	-1.62808	1.79065	2.58498	0.107882	0.22042	-0.325194	-1.25283	1.79065	0.578602	0.446861	0.588826
AT5G18060	-1.49841	-2.82531	0.980028	15.0023	0.000107382	0.000719547	-2.65301	-6.28978	0.980028	40.9485	1.56295e-10	3.18102e-09	X	X
AT5G18070	0.315689	1.24461	2.47712	1.49105	0.222054	0.375331	0.56971	1.48422	2.47712	5.02389	0.0249999	0.0643045
AT5G18080	-3.0499	-8.28155	1.43127	37.8991	7.45001e-10	1.51811e-08	-3.50739	-11.3718	1.43127	48.7678	2.88127e-12	7.63447e-11	X	X
AT5G18100	0.20043	1.14904	4.60352	0.737676	0.390406	0.555872	-0.0193972	-1.01354	4.60352	0.0069277	0.933666	0.959729
AT5G18110	0.488114	1.40261	5.01694	9.32009	0.00226655	0.00992619	0.348453	1.27319	5.01694	4.78058	0.0287825	0.0720634
AT5G18120	0.186311	1.13785	3.54893	0.780137	0.377099	0.543198	0.346245	1.27125	3.54893	2.75007	0.0972501	0.188613
AT5G18130	1.22404	2.336	3.83343	15.4055	8.67344e-05	0.000598546	1.54997	2.92812	3.83343	24.524	7.33902e-07	7.34861e-06	X	X
AT5G18140	0.401732	1.32109	6.18739	7.11395	0.00764862	0.027483	0.244003	1.18427	6.18739	2.63446	0.104567	0.199708
AT5G18150	0.822768	1.7688	2.54983	7.37827	0.00660167	0.0243812	0.15121	1.1105	2.54983	0.247929	0.618537	0.736233	X
AT5G18170	0.862777	1.81854	4.75028	22.5816	2.01407e-06	2.06078e-05	0.82248	1.76844	4.75028	20.6751	5.44199e-06	4.47576e-05	X	X
AT5G18190	0.506121	1.42023	5.307	11.5412	0.00068071	0.00356031	0.562291	1.47661	5.307	14.3819	0.000149227	0.000843884
AT5G18200	-0.109746	-1.07904	3.67298	0.232515	0.629665	0.759837	0.0297473	1.02083	3.67298	0.0173828	0.895108	0.934826
AT5G18210	0.112383	1.08101	2.5215	0.282952	0.594773	0.733488	0.167176	1.12286	2.5215	0.645877	0.421591	0.563905
AT5G18230	0.114679	1.08273	6.09232	0.384947	0.534967	0.684583	-0.054011	-1.03815	6.09232	0.0856086	0.769836	0.848592
AT5G18240	0.0909794	1.06509	4.09149	0.154886	0.69391	0.806411	-0.133583	-1.09702	4.09149	0.334965	0.56275	0.690862
AT5G18250	-0.280812	-1.21488	2.2264	0.960856	0.326971	0.491536	-0.660814	-1.58097	2.2264	5.27092	0.0216845	0.0573759
AT5G18260	0.460928	1.37643	4.66524	6.05098	0.0138986	0.0448437	0.754396	1.68693	4.66524	16.391	5.15307e-05	0.00032844		X
AT5G18280	0.103844	1.07463	4.41606	0.346487	0.556109	0.70163	0.038899	1.02733	4.41606	0.0491171	0.824607	0.887588
AT5G18290	-0.738222	-1.66812	2.34402	3.37876	0.0660417	0.152068	-0.543535	-1.45754	2.34402	1.87652	0.17073	0.28995
AT5G18310	1.81238	3.51222	3.60993	40.5965	1.87146e-10	4.19944e-09	1.54088	2.90972	3.60993	29.7463	4.92447e-08	6.30123e-07	X	X
AT5G18360	1.20779	2.30984	0.901683	4.41571	0.0356094	0.0948309	1.54209	2.91216	0.901683	7.29656	0.00690866	0.0224526		X
AT5G18362	-0.376124	-1.29785	0.345768	0.399394	0.527402	0.677887	0.37305	1.29509	0.345768	0.425744	0.514085	0.647534
AT5G18370	0.554758	1.46892	-0.151763	0.96042	0.327081	0.491658	0.310658	1.24027	-0.151763	0.304392	0.581142	0.705678
AT5G18380	-0.618824	-1.53562	7.6093	10.0615	0.00151401	0.00710258	-0.646187	-1.56503	7.6093	10.9791	0.000921431	0.00407558	X	X
AT5G18390	-0.0906784	-1.06487	2.29466	0.0683939	0.79369	0.8746	-0.257524	-1.19542	2.29466	0.554743	0.456386	0.597015
AT5G18400	1.24454	2.36942	4.70559	56.9212	4.53618e-14	1.66182e-12	0.740249	1.67046	4.70559	20.2936	6.64226e-06	5.35328e-05	X	X
AT5G18410	0.165313	1.12141	4.8706	0.836127	0.360507	0.527468	0.198646	1.14762	4.8706	1.21976	0.269408	0.40656
AT5G18420	0.318822	1.24731	3.00724	1.8459	0.17426	0.314718	0.102416	1.07357	3.00724	0.191374	0.661775	0.768855
AT5G18430	0.246019	1.18593	3.13607	0.701798	0.40218	0.566956	-0.0592211	-1.0419	3.13607	0.0408098	0.839906	0.897955
AT5G18440	0.232172	1.1746	2.47234	0.698231	0.403379	0.568088	0.336339	1.26255	2.47234	1.50392	0.220069	0.350379
AT5G18460	0.778108	1.71488	4.35996	18.4768	1.71985e-05	0.000142143	0.804569	1.74662	4.35996	20.0351	7.6035e-06	6.02223e-05	X	X
AT5G18470	0.113104	1.08155	1.77782	0.113726	0.735941	0.835347	0.726873	1.65505	1.77782	4.9437	0.0261859	0.0667702
AT5G18475	0.0169082	1.01179	0.4195	0.000567008	0.981003	0.990465	0.26775	1.20393	0.4195	0.144704	0.703648	0.799803
AT5G18480	1.01171	2.0163	3.79822	24.7935	6.38139e-07	7.33555e-06	1.12143	2.17562	3.79822	30.8317	2.81409e-08	3.77272e-07	X	X
AT5G18490	1.10381	2.14922	2.60644	13.2346	0.000274829	0.00163914	1.15541	2.22748	2.60644	14.6382	0.000130247	0.000747336	X	X
AT5G18500	0.199057	1.14795	5.63832	1.62392	0.202546	0.35109	0.412	1.33053	5.63832	7.0178	0.00807032	0.0255737
AT5G18520	-0.237428	-1.17889	5.42953	1.17019	0.279362	0.44194	-0.348986	-1.27367	5.42953	2.53236	0.111533	0.21003
AT5G18525	0.857998	1.81252	3.5679	9.47434	0.00208366	0.00928201	1.30855	2.47692	3.5679	22.2059	2.44925e-06	2.17121e-05	X	X
AT5G18540	0.928859	1.90377	1.90728	6.97595	0.00826123	0.0292291	1.26904	2.41002	1.90728	13.3274	0.000261561	0.00138567	X	X
AT5G18550	-0.0400641	-1.02816	4.06199	0.0285205	0.865891	0.921619	0.241037	1.18184	4.06199	1.05245	0.304943	0.447095
AT5G18570	-0.14131	-1.10291	4.40739	0.826897	0.363171	0.529789	-0.205511	-1.1531	4.40739	1.77771	0.182431	0.304777
AT5G18580	0.183923	1.13597	5.04728	1.64727	0.199331	0.346802	0.268424	1.20449	5.04728	3.55473	0.059376	0.128712
AT5G18590	0.268061	1.20419	4.55136	1.1225	0.289381	0.452044	0.373438	1.29544	4.55136	2.19369	0.138577	0.248066
AT5G18600	0.543257	1.45726	5.43097	5.11444	0.0237275	0.0687037	0.524187	1.43812	5.43097	4.77506	0.0288749	0.0722074
AT5G18610	0.529443	1.44337	4.18422	6.2649	0.0123153	0.0405664	0.366378	1.28911	4.18422	3.02264	0.0821097	0.165516
AT5G18620	0.213471	1.15947	3.82558	0.781443	0.3767	0.542763	0.121488	1.08786	3.82558	0.255067	0.61353	0.732528
AT5G18630	0.529733	1.44366	6.10205	9.81915	0.00172704	0.00793025	0.054278	1.03834	6.10205	0.103452	0.747726	0.832278
AT5G18640	0.424174	1.3418	4.30414	2.28392	0.130721	0.254407	0.530516	1.44445	4.30414	3.59239	0.0580447	0.126389
AT5G18650	-0.579494	-1.49432	6.18605	10.3513	0.00129385	0.00621551	-0.714261	-1.64064	6.18605	15.7093	7.38602e-05	0.000453274		X
AT5G18660	-0.354928	-1.27892	6.23627	3.62889	0.0567847	0.136199	-0.348734	-1.27344	6.23627	3.51624	0.0607702	0.131076
AT5G18670	0.61371	1.53019	5.63278	2.70723	0.0998943	0.207881	-0.00589325	-1.00409	5.63278	0.000251297	0.987352	0.992831
AT5G18680	-0.0472243	-1.03328	4.93094	0.0938135	0.759384	0.852404	0.739259	1.66932	4.93094	23.6976	1.12723e-06	1.07383e-05		X
AT5G18690	-0.891169	-1.85468	2.10377	5.04999	0.024626	0.0708308	-2.02443	-4.06831	2.10377	24.0331	9.46947e-07	9.25099e-06		X
AT5G18700	-1.08353	-2.11922	2.50461	12.4498	0.000418026	0.00234506	-1.1817	-2.26845	2.50461	14.9621	0.00010969	0.000642122	X	X
AT5G18750	-0.659668	-1.57972	1.51287	3.6065	0.0575542	0.137634	-0.854353	-1.80795	1.51287	6.08907	0.013602	0.0393851		X
AT5G18760	-0.311588	-1.24107	4.03882	2.50673	0.113361	0.229225	-0.39644	-1.31626	4.03882	4.10158	0.0428431	0.0991789
AT5G18770	-0.498137	-1.41239	1.5739	1.79586	0.180214	0.322429	-0.0388695	-1.02731	1.5739	0.0116766	0.913949	0.947808
AT5G18790	0.195917	1.14545	2.77849	0.490148	0.483862	0.641696	0.596313	1.51185	2.77849	4.68281	0.030466	0.075524
AT5G18800	0.0776018	1.05526	5.27471	0.207192	0.648978	0.774764	0.188811	1.13982	5.27471	1.23782	0.265892	0.402915
AT5G18820	0.171097	1.12591	1.59698	0.169264	0.680767	0.79724	0.458292	1.37391	1.59698	1.25206	0.263159	0.39996
AT5G18830	-0.422578	-1.34032	3.65948	4.01711	0.0450407	0.114105	-0.147229	-1.10744	3.65948	0.504155	0.47768	0.615951
AT5G18840	3.67898	12.8081	0.483948	10.7844	0.0010236	0.00508389	3.9987	15.9856	0.483948	12.5108	0.000404613	0.00201672	X	X
AT5G18850	-0.233433	-1.17563	3.31653	1.12383	0.289096	0.451783	-0.131829	-1.09568	3.31653	0.366625	0.54485	0.675381
AT5G18860	0.48584	1.4004	3.56222	2.24717	0.133859	0.259072	0.526122	1.44005	3.56222	2.65525	0.103209	0.197735
AT5G18900	0.283304	1.21698	3.30879	2.00746	0.156527	0.291522	0.0994342	1.07135	3.30879	0.249812	0.617207	0.735039
AT5G18920	-0.265503	-1.20206	0.977608	0.288791	0.590997	0.730595	-0.0894121	-1.06394	0.977608	0.0339739	0.853762	0.907572
AT5G18930	-0.633469	-1.55129	1.34329	3.14122	0.0763367	0.169333	-0.458226	-1.37385	1.34329	1.71322	0.190568	0.314171
AT5G18940	-0.173839	-1.12806	4.42397	0.999938	0.317326	0.481233	0.127495	1.0924	4.42397	0.552651	0.457237	0.597499
AT5G18950	-0.620737	-1.53766	1.69906	3.37126	0.066343	0.152469	-0.200906	-1.14942	1.69906	0.373418	0.541147	0.672424
AT5G18960	-0.386726	-1.30742	3.31159	1.47925	0.223892	0.377718	-0.139698	-1.10167	3.31159	0.196032	0.657943	0.765933
AT5G18970	0.00382329	1.00265	3.17351	0.000348063	0.985115	0.992641	-0.0375406	-1.02636	3.17351	0.0341934	0.853296	0.907305
AT5G18980	0.49609	1.41039	3.5871	3.40316	0.0650716	0.150444	0.38428	1.30521	3.5871	2.05472	0.151735	0.265501
AT5G19000	0.51932	1.43328	4.47641	10.5006	0.00119337	0.00579727	0.466535	1.38179	4.47641	8.57309	0.00341167	0.012423
AT5G19010	0.192035	1.14237	5.43683	1.55182	0.212868	0.363486	0.00344426	1.00239	5.43683	0.00050097	0.982143	0.990015
AT5G19020	0.660174	1.58027	1.05661	1.99631	0.157683	0.293135	0.561349	1.47565	1.05661	1.46328	0.22641	0.358326
AT5G19025	0.474999	1.38992	1.73745	1.55554	0.21232	0.362735	0.173422	1.12773	1.73745	0.208406	0.64802	0.75831
AT5G19030	-0.165515	-1.12157	2.70812	0.382023	0.536523	0.685688	-0.309814	-1.23955	2.70812	1.35874	0.243755	0.378386
AT5G19050	0.237328	1.17881	3.09726	0.985287	0.320897	0.484878	0.170463	1.12542	3.09726	0.514071	0.473382	0.612235
AT5G19060	0.0423238	1.02977	0.250975	0.00634355	0.936518	0.965509	-0.0121006	-1.00842	0.250975	0.000531526	0.981607	0.989652
AT5G19070	0.905697	1.87345	3.06574	15.4031	8.68477e-05	0.000598654	0.0121499	1.00846	3.06574	0.00271736	0.958426	0.975798	X
AT5G19080	0.707878	1.6334	2.67098	3.53756	0.0599937	0.141956	0.132351	1.09608	2.67098	0.124049	0.724684	0.815191
AT5G19090	-0.840415	-1.79056	5.69047	17.7227	2.55565e-05	0.000202768	-0.617349	-1.53405	5.69047	9.70412	0.00183855	0.00736996	X	X
AT5G19100	3.67227	12.7486	0.907788	32.4781	1.20543e-08	1.92915e-07	3.15742	8.92234	0.907788	24.2913	8.28117e-07	8.19943e-06	X	X
AT5G19110	5.62841	49.4675	2.52644	128.078	1.07901e-29	1.95522e-27	5.53839	46.4751	2.52644	124.554	6.37248e-29	1.1071e-26	X	X
AT5G19120	0.184872	1.13672	7.39159	0.558118	0.45502	0.616795	-0.110315	-1.07946	7.39159	0.198827	0.65567	0.764502
AT5G19130	0.0822428	1.05866	3.96166	0.159899	0.689249	0.802794	0.221091	1.16561	3.96166	1.17384	0.278614	0.416759
AT5G19150	0.269257	1.20519	3.94082	1.65495	0.198286	0.345439	0.320212	1.24851	3.94082	2.37	0.123687	0.227427
AT5G19151	-0.283836	-1.21743	1.12886	0.509859	0.4752	0.634554	-0.10174	-1.07307	1.12886	0.0686467	0.793317	0.86553
AT5G19170	-0.29286	-1.22507	1.07885	0.322988	0.569817	0.712869	0.165398	1.12148	1.07885	0.108055	0.742369	0.8279
AT5G19180	-0.324293	-1.25205	4.13539	3.00935	0.0827853	0.180385	-0.102665	-1.07376	4.13539	0.310257	0.577523	0.702803
AT5G19190	-1.72104	-3.29675	7.8218	63.2712	1.8012e-15	8.24832e-14	-1.7453	-3.35264	7.8218	65.0261	7.39118e-16	3.19375e-14	X	X
AT5G19200	0.120521	1.08713	2.41357	0.198382	0.65603	0.779483	0.441233	1.35776	2.41357	2.74002	0.0978638	0.18952
AT5G19210	-0.27844	-1.21288	2.40785	0.504268	0.477631	0.636237	-0.323825	-1.25164	2.40785	0.689797	0.406233	0.548962
AT5G19220	-0.103195	-1.07415	7.7622	0.286454	0.592502	0.7318	-0.234676	-1.17664	7.7622	1.48101	0.223617	0.354639
AT5G19230	2.88622	7.39329	3.29702	32.5264	1.17585e-08	1.88718e-07	2.87505	7.33629	3.29702	32.3552	1.28416e-08	1.85438e-07	X	X
AT5G19240	1.05224	2.07374	5.3007	17.6988	2.5879e-05	0.000205036	-1.6065	-3.04511	5.3007	39.1569	3.9107e-10	7.41318e-09	X	X
AT5G19250	-0.230796	-1.17348	6.48389	0.450223	0.502229	0.657262	-1.15543	-2.22751	6.48389	10.9978	0.000912194	0.00404534		X
AT5G19260	-2.22731	-4.6826	2.59506	35.4255	2.64991e-09	4.89115e-08	-2.1941	-4.57605	2.59506	35.187	2.99521e-09	4.77533e-08	X	X
AT5G19280	0.00408896	1.00284	3.6123	0.000245748	0.987493	0.993862	0.13274	1.09637	3.6123	0.26311	0.607992	0.728674
AT5G19290	-0.664207	-1.5847	5.90677	14.8888	0.000114039	0.000757801	-0.962417	-1.94857	5.90677	31.0243	2.54812e-08	3.43527e-07	X	X
AT5G19300	-0.810148	-1.75339	1.82229	4.68595	0.0304102	0.083774	-0.328426	-1.25564	1.82229	0.823232	0.364237	0.507702
AT5G19310	-0.0523721	-1.03697	4.22796	0.0505848	0.822049	0.894214	0.0259012	1.01812	4.22796	0.0125182	0.910915	0.945883
AT5G19320	-0.5918	-1.50713	2.71201	5.15932	0.0231219	0.067274	-0.185641	-1.13732	2.71201	0.534254	0.464824	0.604601
AT5G19330	0.599483	1.51517	6.03605	10.9349	0.000943685	0.00473726	0.721881	1.64933	6.03605	15.8848	6.73188e-05	0.000416926	X	X
AT5G19340	0.418328	1.33638	0.404096	0.51792	0.47173	0.631622	0.023573	1.01647	0.404096	0.00164258	0.967672	0.981325
AT5G19350	0.164741	1.12096	4.56755	0.921485	0.337085	0.501905	0.207988	1.15508	4.56755	1.48864	0.222427	0.353284
AT5G19370	-0.00564854	-1.00392	5.26958	0.000886867	0.976242	0.988024	-0.320474	-1.24874	5.26958	2.85244	0.0912356	0.17972
AT5G19380	0.316314	1.24515	2.92582	1.23748	0.265957	0.426483	0.409726	1.32843	2.92582	2.11337	0.146017	0.257852
AT5G19390	0.0398462	1.028	5.95221	0.0379346	0.845574	0.908817	-0.246284	-1.18615	5.95221	1.44872	0.228733	0.361019
AT5G19400	0.12278	1.08883	5.33525	0.56226	0.453351	0.615176	0.200298	1.14894	5.33525	1.51009	0.219125	0.349358
AT5G19420	-0.232486	-1.17486	3.44028	1.1127	0.291496	0.454631	0.11397	1.0822	3.44028	0.276568	0.59896	0.720667
AT5G19430	0.451208	1.36719	4.00718	3.67275	0.0553089	0.133687	0.513373	1.42738	4.00718	4.79689	0.0285111	0.0714698
AT5G19440	-0.184772	-1.13664	4.29404	0.836369	0.360437	0.527448	0.403002	1.32226	4.29404	4.09421	0.0430303	0.099485
AT5G19450	0.0453182	1.03191	4.94459	0.0511158	0.821133	0.893637	-0.19841	-1.14743	4.94459	0.981449	0.321841	0.464753
AT5G19460	0.421864	1.33966	3.42875	3.11863	0.0774017	0.171133	0.406366	1.32534	3.42875	2.93645	0.086601	0.172547
AT5G19480	-0.518112	-1.43208	4.14122	5.85092	0.0155689	0.0490956	-0.291465	-1.22388	4.14122	1.8962	0.168505	0.286861
AT5G19485	-0.131328	-1.0953	3.1487	0.341844	0.558767	0.704131	0.117216	1.08464	3.1487	0.282379	0.595146	0.717866
AT5G19500	-0.550437	-1.46453	3.97165	4.19197	0.0406158	0.105204	-0.959151	-1.94417	3.97165	12.586	0.000388657	0.00195073		X
AT5G19510	-0.51387	-1.42788	6.78272	5.05966	0.024489	0.0704849	-0.568097	-1.48257	6.78272	6.18618	0.0128752	0.0375775
AT5G19530	-0.455236	-1.37101	4.39814	9.41018	0.00215785	0.00954186	-0.612318	-1.52871	4.39814	17.1801	3.39983e-05	0.000225848		X
AT5G19540	-0.068696	-1.04877	6.9459	0.229085	0.632203	0.761644	-0.200603	-1.14918	6.9459	1.95558	0.161987	0.278229
AT5G19550	-0.299727	-1.23091	5.3237	3.74582	0.0529397	0.129314	-0.0609571	-1.04316	5.3237	0.157572	0.691401	0.790308
AT5G19570	-0.154962	-1.11339	3.86808	0.378313	0.538507	0.68713	-0.44839	-1.36452	3.86808	3.16623	0.0751757	0.154626
AT5G19580	0.807656	1.75036	2.56141	4.71606	0.0298822	0.0825532	0.372434	1.29454	2.56141	1.00726	0.31556	0.458077
AT5G19590	-0.326804	-1.25423	5.64523	3.56572	0.0589842	0.140257	-0.497592	-1.41186	5.64523	8.27294	0.00402403	0.0142554
AT5G19620	-0.170495	-1.12544	4.28351	0.541057	0.461995	0.622794	0.0196574	1.01372	4.28351	0.00731143	0.931858	0.958476
AT5G19630	0.31718	1.24589	3.17948	1.72732	0.188753	0.333075	0.120212	1.08689	3.17948	0.250024	0.617058	0.73494
AT5G19660	0.3993	1.31887	3.98545	3.00734	0.0828881	0.180586	0.52069	1.43464	3.98545	5.17416	0.0229253	0.0601004
AT5G19670	-0.383433	-1.30444	2.6575	2.3297	0.126926	0.248717	-0.192539	-1.14277	2.6575	0.608577	0.435324	0.577235
AT5G19680	-0.0826183	-1.05894	3.76665	0.226997	0.63376	0.762702	-0.143064	-1.10425	3.76665	0.692248	0.405401	0.548168
AT5G19690	0.352819	1.27705	4.87542	3.80457	0.0511129	0.12569	0.539689	1.45366	4.87542	8.99558	0.00270633	0.0102189
AT5G19730	-2.36808	-5.16254	3.67038	71.901	2.26268e-17	1.30174e-15	-1.78389	-3.44354	3.67038	44.1764	3.00074e-11	6.78772e-10	X	X
AT5G19740	-0.26736	-1.2036	0.318525	0.261553	0.609055	0.744725	-0.913623	-1.88377	0.318525	2.94051	0.0863836	0.172195
AT5G19750	-0.803676	-1.74554	2.88544	6.72728	0.00949492	0.0327886	-0.718116	-1.64503	2.88544	5.51069	0.0189006	0.0511856	X
AT5G19760	-0.439417	-1.35606	8.45936	6.7423	0.00941534	0.0325538	-0.559362	-1.47362	8.45936	10.9063	0.000958391	0.00421142
AT5G19770	0.541492	1.45548	7.47731	10.0159	0.00155192	0.00723117	0.545865	1.4599	7.47731	10.1914	0.00141094	0.00589126
AT5G19780	0.461861	1.37732	6.44264	5.86523	0.0154429	0.0488022	0.571162	1.48572	6.44264	8.97647	0.00273479	0.0103102
AT5G19820	-0.125803	-1.09111	5.1993	0.499183	0.479859	0.638146	-0.362744	-1.28587	5.1993	4.15117	0.0416058	0.0967491
AT5G19830	0.498711	1.41295	1.31276	1.28917	0.2562	0.415983	0.175157	1.12909	1.31276	0.159563	0.689559	0.78895
AT5G19840	0.354411	1.27846	2.33842	1.17491	0.278395	0.440808	0.293718	1.2258	2.33842	0.819043	0.36546	0.508776
AT5G19850	-1.1278	-2.18526	4.35023	35.0775	3.16836e-09	5.76335e-08	-1.33492	-2.52262	4.35023	49.1574	2.3623e-12	6.32902e-11	X	X
AT5G19855	-0.29999	-1.23114	6.76627	3.86167	0.0494012	0.122536	-0.502436	-1.4166	6.76627	10.8165	0.00100602	0.00439779
AT5G19860	0.307457	1.23752	5.70806	2.59939	0.106905	0.218924	0.299577	1.23078	5.70806	2.47598	0.115597	0.21585
AT5G19875	-1.04542	-2.06397	1.63554	6.54056	0.0105442	0.0357025	-1.00096	-2.00133	1.63554	6.1876	0.0128649	0.037554	X	X
AT5G19900	0.245057	1.18514	4.02523	1.16453	0.280528	0.443144	0.0460358	1.03242	4.02523	0.0412638	0.83903	0.897393
AT5G19910	0.0612521	1.04337	3.76215	0.088618	0.765942	0.856911	-0.106634	-1.07671	3.76215	0.270653	0.602894	0.72416
AT5G19920	0.274701	1.20974	2.73994	1.16621	0.280182	0.442805	0.0770277	1.05484	2.73994	0.0924728	0.761057	0.84211
AT5G19930	0.0406738	1.02859	2.45407	0.0206593	0.885711	0.933692	-0.277933	-1.21246	2.45407	0.963393	0.326333	0.469328
AT5G19940	0.0630819	1.0447	8.87552	0.180858	0.670637	0.790319	-0.0923928	-1.06614	8.87552	0.388087	0.533307	0.665972
AT5G19950	0.84648	1.79811	2.76368	9.92972	0.00162631	0.00752721	1.03741	2.05254	2.76368	15.162	9.8667e-05	0.000585354	X	X
AT5G19960	0.423512	1.34119	3.01534	2.29063	0.130157	0.253486	0.100048	1.07181	3.01534	0.128278	0.720224	0.811908
AT5G19980	0.333665	1.26021	3.45085	1.11664	0.290642	0.453563	0.171016	1.12585	3.45085	0.294538	0.587327	0.710935
AT5G19990	-0.0523994	-1.03699	4.83388	0.0957203	0.757027	0.850796	-0.108074	-1.07779	4.83388	0.41079	0.521569	0.65471
AT5G20000	0.165381	1.12146	3.17261	0.533355	0.4652	0.625563	0.221463	1.16592	3.17261	0.976614	0.323036	0.465971
AT5G20010	0.225171	1.16892	7.2657	1.85475	0.173232	0.31333	-0.132778	-1.0964	7.2657	0.645325	0.421789	0.563992
AT5G20020	-0.217968	-1.16309	6.25406	1.45631	0.227519	0.381736	-0.290455	-1.22303	6.25406	2.59284	0.107348	0.203903
AT5G20030	0.781214	1.71858	1.41934	3.94338	0.0470561	0.118075	0.826525	1.77341	1.41934	4.52729	0.0333584	0.0811895
AT5G20040	-0.387647	-1.30826	3.8129	4.49612	0.0339719	0.0914383	-0.237125	-1.17864	3.8129	1.74459	0.186558	0.309703
AT5G20050	0.636217	1.55425	4.42419	6.67109	0.00979894	0.033618	0.855029	1.8088	4.42419	12.0638	0.000514095	0.00247813	X	X
AT5G20060	0.121622	1.08796	5.07049	0.537976	0.463273	0.623913	-0.197948	-1.14707	5.07049	1.42561	0.232483	0.365535
AT5G20070	-1.18671	-2.27633	4.6496	39.6611	3.02081e-10	6.59412e-09	-1.41351	-2.66384	4.6496	56.1934	6.56809e-14	2.15761e-12	X	X
AT5G20080	0.0367443	1.0258	5.39057	0.0370833	0.847295	0.90964	0.246714	1.1865	5.39057	1.68581	0.194155	0.318712
AT5G20090	-0.387051	-1.30772	5.29345	3.82109	0.0506113	0.124791	-0.508297	-1.42237	5.29345	6.60316	0.0101798	0.0310723
AT5G20110	-1.74892	-3.36107	1.88351	22.4696	2.13496e-06	2.17919e-05	-1.16324	-2.2396	1.88351	10.9102	0.000956355	0.00420357	X	X
AT5G20120	0.27639	1.21116	3.72807	1.53493	0.215374	0.366763	0.329783	1.25682	3.72807	2.21202	0.136939	0.245631
AT5G20130	-0.990774	-1.98725	4.06825	32.858	9.91421e-09	1.61894e-07	-1.33461	-2.52208	4.06825	59.0923	1.50443e-14	5.52346e-13	X	X
AT5G20140	0.0994491	1.07136	4.08467	0.312257	0.576298	0.718486	-0.121224	-1.08766	4.08467	0.466782	0.494471	0.63094
AT5G20150	-1.0948	-2.13584	3.0096	11.9688	0.000540982	0.00292951	-0.574582	-1.48925	3.0096	3.43924	0.0636651	0.136084	X
AT5G20160	-1.29044	-2.44603	4.35752	15.7076	7.39265e-05	0.000519954	-1.5278	-2.88347	4.35752	21.8412	2.96165e-06	2.58332e-05	X	X
AT5G20165	0.582052	1.49698	3.83002	8.22844	0.0041239	0.0164254	0.625615	1.54287	3.83002	9.63598	0.00190802	0.00759962		X
AT5G20170	0.300379	1.23147	3.30176	1.65442	0.198358	0.345466	0.462108	1.37755	3.30176	4.00407	0.0453906	0.104031
AT5G20180	-0.609718	-1.52596	4.12054	7.42527	0.00643143	0.0238886	-0.656022	-1.57573	4.12054	8.68807	0.00320299	0.0117853	X	X
AT5G20190	1.34499	2.54028	6.0238	63.3425	1.73712e-15	8.01739e-14	0.990201	1.98646	6.0238	34.7758	3.69941e-09	5.815e-08	X	X
AT5G20200	-0.0679563	-1.04823	4.37865	0.178903	0.672317	0.791616	-0.119889	-1.08665	4.37865	0.564486	0.452459	0.593973
AT5G20220	-0.834213	-1.78288	4.60161	15.5269	8.13375e-05	0.000564539	-0.813569	-1.75755	4.60161	14.9341	0.000111333	0.000650549	X	X
AT5G20230	2.88809	7.4029	6.15298	24.1103	9.09725e-07	1.01126e-05	1.99399	3.98338	6.15298	12.3003	0.000452883	0.00222221	X	X
AT5G20240	1.59211	3.01491	-0.164597	5.29452	0.0213926	0.0632582	1.25584	2.38806	-0.164597	3.31417	0.0686852	0.144487
AT5G20250	1.90411	3.74278	9.90226	31.3727	2.12952e-08	3.23595e-07	1.92112	3.78718	9.90226	31.9014	1.62199e-08	2.2931e-07	X	X
AT5G20270	0.0196701	1.01373	5.22678	0.0108305	0.917114	0.953554	-0.421156	-1.339	5.22678	4.94137	0.0262213	0.0668504
AT5G20280	-0.254719	-1.1931	5.96254	3.35391	0.0670454	0.153742	-0.332818	-1.25947	5.96254	5.75331	0.0164576	0.0456985
AT5G20290	-0.552054	-1.46617	8.76935	8.83794	0.00295032	0.0123586	-0.576437	-1.49116	8.76935	9.63721	0.00190674	0.00759812
AT5G20300	-0.291574	-1.22398	4.84819	2.29936	0.129428	0.252426	-0.162363	-1.11912	4.84819	0.721503	0.395651	0.538702
AT5G20320	0.0861372	1.06152	3.32549	0.0742526	0.785243	0.869785	-0.0592145	-1.0419	3.32549	0.0352956	0.850978	0.905403
AT5G20350	0.0382067	1.02684	5.36798	0.0778749	0.780198	0.866133	0.107694	1.0775	5.36798	0.626072	0.4288	0.571196
AT5G20360	-0.910304	-1.87944	2.79842	16.5637	4.70439e-05	0.000347712	-1.22039	-2.3301	2.79842	29.7007	5.04158e-08	6.43155e-07	X	X
AT5G20380	-0.942745	-1.92218	5.44996	22.4206	2.19007e-06	2.22734e-05	-1.20497	-2.30532	5.44996	36.3159	1.67789e-09	2.82759e-08	X	X
AT5G20400	0.237767	1.17917	0.936017	0.176571	0.674337	0.793016	0.62202	1.53903	0.936017	1.23515	0.266408	0.403515
AT5G20410	0.199045	1.14794	2.35798	0.385296	0.534782	0.684406	0.515145	1.42914	2.35798	2.64029	0.104185	0.199129
AT5G20450	0.0844512	1.06028	2.36755	0.0373228	0.846809	0.909292	0.414593	1.33292	2.36755	0.919471	0.337614	0.480936
AT5G20480	1.03336	2.04679	2.68274	9.41917	0.00214729	0.00950514	1.98173	3.94965	2.68274	34.4433	4.3884e-09	6.82226e-08	X	X
AT5G20490	-0.261128	-1.19842	4.56499	2.03183	0.154035	0.287943	-0.219321	-1.16419	4.56499	1.45188	0.228226	0.360456
AT5G20500	-0.12682	-1.09188	6.00306	0.64471	0.42201	0.586084	-0.118438	-1.08556	6.00306	0.565226	0.452162	0.593769
AT5G20510	0.157561	1.1154	1.97751	0.159329	0.689775	0.803212	-0.141411	-1.10298	1.97751	0.128102	0.720408	0.812005
AT5G20520	0.467228	1.38245	4.58758	7.4862	0.00621735	0.0232111	0.627524	1.54491	4.58758	13.6739	0.000217457	0.00117492		X
AT5G20540	-0.637115	-1.55522	2.24553	4.33425	0.0373528	0.0983854	-0.113895	-1.08215	2.24553	0.148416	0.700053	0.797061
AT5G20570	0.209027	1.15591	5.61002	1.98018	0.159372	0.295361	0.410981	1.32959	5.61002	7.72417	0.00544865	0.0184342
AT5G20580	0.0578032	1.04088	3.26172	0.0228743	0.879785	0.930376	-0.0046786	-1.00325	3.26172	0.000150661	0.990207	0.994218
AT5G20590	-0.158363	-1.11602	3.59896	0.483368	0.486901	0.644257	-0.0487123	-1.03434	3.59896	0.0465688	0.829145	0.891063
AT5G20600	-0.0842246	-1.06012	3.2864	0.109032	0.741249	0.839177	-0.114188	-1.08237	3.2864	0.202702	0.652549	0.761759
AT5G20610	0.410414	1.32907	4.30073	4.91926	0.0265588	0.075146	0.129794	1.09414	4.30073	0.493753	0.482258	0.619862
AT5G20620	0.330126	1.25712	4.67245	2.11287	0.146065	0.276697	0.771303	1.70681	4.67245	11.5922	0.000662281	0.00309077		X
AT5G20630	-1.94609	-3.85328	5.433	20.0244	7.64599e-06	6.90516e-05	-2.35366	-5.1112	5.433	28.4843	9.44628e-08	1.137e-06	X	X
AT5G20635	-0.602654	-1.51851	0.667331	1.10459	0.29326	0.456285	-0.675601	-1.59726	0.667331	1.41608	0.23405	0.367108
AT5G20650	-0.148008	-1.10804	5.78274	0.351641	0.553186	0.698822	-0.113115	-1.08156	5.78274	0.205928	0.649978	0.759652
AT5G20660	0.0268263	1.01877	5.30782	0.0351752	0.851229	0.912294	0.129568	1.09397	5.30782	0.831645	0.361797	0.505054
AT5G20670	-1.39291	-2.62608	0.936031	8.77377	0.00305593	0.0127408	-1.63411	-3.10396	0.936031	12.0716	0.000511945	0.00247129	X	X
AT5G20680	0.562552	1.47688	3.55881	6.44385	0.0111337	0.0373161	0.798973	1.73986	3.55881	13.2098	0.00027849	0.00146112		X
AT5G20700	-1.08483	-2.12113	6.97786	31.8291	1.6835e-08	2.60996e-07	-0.566187	-1.48061	6.97786	8.86612	0.00290512	0.0108384	X
AT5G20720	-0.640392	-1.55875	8.77157	10.8888	0.000967498	0.00483807	-0.674278	-1.5958	8.77157	12.0694	0.000512552	0.00247352	X	X
AT5G20730	0.170764	1.12565	4.56591	1.14615	0.284356	0.447481	0.419447	1.33741	4.56591	7.04545	0.00794667	0.02526
AT5G20740	-0.281918	-1.21581	3.30689	1.23494	0.266449	0.426752	-0.534503	-1.44844	3.30689	4.44659	0.0349711	0.0842386
AT5G20830	-0.12443	-1.09008	3.67663	0.35338	0.552206	0.698241	-0.108178	-1.07787	3.67663	0.272046	0.601963	0.7233
AT5G20840	-0.0538977	-1.03807	5.82717	0.119857	0.729189	0.831358	0.0104131	1.00724	5.82717	0.00450507	0.946486	0.968321
AT5G20850	-0.435343	-1.35223	0.619184	0.657508	0.417441	0.581814	-0.543791	-1.4578	0.619184	1.04158	0.307454	0.449758
AT5G20870	-0.868267	-1.82547	0.158671	1.83787	0.175201	0.316113	-0.0444618	-1.0313	0.158671	0.00525634	0.942204	0.965229
AT5G20885	-0.425904	-1.34341	3.47571	4.3201	0.0376646	0.0990672	-0.584854	-1.49989	3.47571	8.20638	0.00417434	0.0146921
AT5G20890	-0.288366	-1.22126	5.20552	2.19985	0.138024	0.265099	-0.271442	-1.20701	5.20552	1.96328	0.161163	0.277276
AT5G20900	1.50411	2.8365	5.77168	104.887	1.29288e-24	1.68896e-22	1.46769	2.76578	5.77168	100.479	1.19635e-23	1.20005e-21	X	X
AT5G20910	0.583495	1.49848	3.21338	7.19332	0.00731754	0.0265137	0.322528	1.25052	3.21338	2.21531	0.136648	0.245213
AT5G20920	-0.232171	-1.1746	4.75457	2.34728	0.125502	0.246642	-0.0423436	-1.02979	4.75457	0.079991	0.77731	0.854104
AT5G20930	-0.131139	-1.09516	2.72411	0.234555	0.628166	0.758843	-0.119127	-1.08608	2.72411	0.197659	0.656617	0.765229
AT5G20935	-0.210678	-1.15723	2.87207	0.668071	0.413725	0.578501	-0.604793	-1.52076	2.87207	5.46528	0.0193979	0.0522946
AT5G20940	0.539174	1.45314	0.199996	0.724673	0.394615	0.559581	1.16685	2.24522	0.199996	3.59049	0.0581111	0.12649
AT5G20950	-0.0493207	-1.03478	5.28642	0.122057	0.726814	0.82999	-0.0938556	-1.06722	5.28642	0.446254	0.504119	0.639282
AT5G20960	-0.424644	-1.34224	0.874476	0.821488	0.364746	0.531307	-0.118749	-1.08579	0.874476	0.0671504	0.795532	0.866992
AT5G20980	-0.383327	-1.30435	3.0226	2.98652	0.0839606	0.182333	-0.238367	-1.17966	3.0226	1.1963	0.274063	0.411945
AT5G20990	0.186656	1.13812	5.05136	0.434758	0.509663	0.662873	0.102771	1.07383	5.05136	0.132175	0.716187	0.808893
AT5G21010	0.093928	1.06727	3.36942	0.188135	0.664473	0.785221	0.0303193	1.02124	3.36942	0.0198665	0.887911	0.930204
AT5G21020	0.455545	1.3713	6.42474	8.48362	0.00358358	0.0145561	0.425934	1.34344	6.42474	7.44228	0.00637091	0.0209815
AT5G21040	0.24875	1.18818	4.67516	2.11158	0.146188	0.276899	0.205238	1.15288	4.67516	1.44907	0.228676	0.360987
AT5G21060	-0.00421271	-1.00292	3.88013	0.000412076	0.983804	0.992165	-0.26191	-1.19906	3.88013	1.5974	0.206273	0.333856
AT5G21070	0.0280667	1.01964	4.0988	0.0208	0.885325	0.933521	0.278819	1.2132	4.0988	2.09617	0.147668	0.259734
AT5G21090	0.146854	1.10715	6.80777	0.705846	0.400826	0.56558	-0.0989442	-1.07099	6.80777	0.320747	0.571159	0.697173
AT5G21100	-2.12872	-4.37329	4.41563	78.2445	9.10451e-19	6.39288e-17	-1.61014	-3.05281	4.41563	47.7708	4.79072e-12	1.22695e-10	X	X
AT5G21105	0.602793	1.51865	4.97301	10.5447	0.0011652	0.00568665	0.471174	1.38624	4.97301	6.48198	0.0108973	0.032846	X
AT5G21140	-0.306917	-1.23706	0.164183	0.367837	0.544186	0.691861	-0.896469	-1.8615	0.164183	3.05486	0.0804957	0.163082
AT5G21160	0.691684	1.61517	5.22579	15.0726	0.000103453	0.000698476	0.563054	1.47739	5.22579	10.0525	0.0015214	0.00626553	X
AT5G21170	1.48053	2.79051	7.18846	54.5203	1.53847e-13	5.33461e-12	1.27022	2.41199	7.18846	40.561	1.90569e-10	3.8323e-09	X	X
AT5G21222	-0.829938	-1.77761	5.78818	13.57	0.000229828	0.00139822	-0.937413	-1.91509	5.78818	17.3112	3.17311e-05	0.000212787	X	X
AT5G21274	0.16749	1.1231	4.42388	0.646383	0.421409	0.585618	0.249503	1.1888	4.42388	1.44748	0.228933	0.361177
AT5G21280	0.920028	1.89215	1.25325	5.49064	0.0191186	0.0579158	1.62759	3.08996	1.25325	17.8104	2.44052e-05	0.000169249		X
AT5G21326	-0.714306	-1.64069	4.53656	13.5313	0.000234614	0.00142118	-0.803015	-1.74474	4.53656	17.2265	3.31771e-05	0.000220988	X	X
AT5G21430	-0.302215	-1.23304	6.40236	4.31827	0.0377053	0.0991433	-0.499316	-1.41354	6.40236	11.776	0.000599981	0.00283059
AT5G21482	-0.82159	-1.76735	3.06698	11.5491	0.000677827	0.00354853	-0.57995	-1.4948	3.06698	5.98897	0.0143956	0.0412086	X
AT5G21900	0.247884	1.18746	0.934327	0.380488	0.537342	0.686371	0.179468	1.13247	0.934327	0.206061	0.649873	0.759582
AT5G21910	0.244022	1.18429	0.245224	0.267843	0.604783	0.741275	-0.754458	-1.687	0.245224	2.40138	0.121228	0.223933
AT5G21920	-0.362135	-1.28533	4.86296	2.08281	0.148966	0.280772	-0.71191	-1.63797	4.86296	8.00106	0.00467499	0.0161672		X
AT5G21930	0.436987	1.35377	6.13065	3.02147	0.0821689	0.17932	0.252589	1.19134	6.13065	1.01284	0.314223	0.456608
AT5G21940	-0.121526	-1.08789	7.30878	0.215874	0.642202	0.769619	-0.161235	-1.11824	7.30878	0.380144	0.537526	0.6699
AT5G21950	0.0739443	1.05259	0.438263	0.0186815	0.891283	0.937394	-0.030475	-1.02135	0.438263	0.00325016	0.954537	0.973308
AT5G21960	7.23756	150.912	-0.59526	26.0763	3.28189e-07	3.97601e-06	6.89633	119.125	-0.59526	23.3055	1.38201e-06	1.29243e-05	X	X
AT5G21970	0.387092	1.30775	2.0869	1.21892	0.269573	0.430467	1.06052	2.08568	2.0869	9.48586	0.00207062	0.00813192		X
AT5G21990	1.09317	2.13343	5.10997	40.9515	1.56051e-10	3.58769e-09	1.20741	2.30923	5.10997	50.1804	1.40244e-12	3.86175e-11	X	X
AT5G22000	0.270384	1.20613	6.12256	3.13277	0.0767334	0.170034	0.177182	1.13067	6.12256	1.35087	0.245126	0.379815
AT5G22010	0.279437	1.21372	3.44503	0.884984	0.34684	0.512895	0.206376	1.15379	3.44503	0.486225	0.485616	0.622754
AT5G22020	-0.602206	-1.51804	3.73056	8.4644	0.00362164	0.0146817	-0.615506	-1.5321	3.73056	8.97415	0.00273826	0.0103164	X	X
AT5G22030	-0.265086	-1.20171	4.09536	2.42147	0.119683	0.238545	-0.183544	-1.13567	4.09536	1.1859	0.276158	0.414201
AT5G22040	0.263204	1.20014	4.10894	1.04689	0.306225	0.469845	0.374489	1.29638	4.10894	2.13893	0.143602	0.254484
AT5G22050	0.386064	1.30682	4.85046	2.02724	0.154501	0.288557	0.0516177	1.03643	4.85046	0.036326	0.848844	0.903972
AT5G22060	-0.160801	-1.11791	4.68673	1.07167	0.300569	0.464015	-0.0412093	-1.02898	4.68673	0.0717871	0.788752	0.862392
AT5G22070	-0.474397	-1.38934	4.29148	4.01288	0.0451541	0.114341	-0.217097	-1.16239	4.29148	0.854491	0.355285	0.498134
AT5G22080	0.218597	1.1636	5.36439	2.14298	0.143224	0.272693	0.337073	1.26319	5.36439	5.14927	0.0232562	0.0607712
AT5G22090	-0.21964	-1.16444	5.97671	0.918984	0.337742	0.502483	-0.155343	-1.11369	5.97671	0.461079	0.49712	0.633361
AT5G22100	-0.928293	-1.90302	1.6197	6.27828	0.0122227	0.0403402	-0.428313	-1.34566	1.6197	1.45137	0.228307	0.360517	X
AT5G22110	-0.539826	-1.4538	1.45822	1.35611	0.244212	0.402058	0.0403584	1.02837	1.45822	0.00806671	0.928434	0.956627
AT5G22120	0.148375	1.10832	4.16955	0.546588	0.459715	0.620518	0.237198	1.1787	4.16955	1.41897	0.233573	0.366564
AT5G22130	-0.419924	-1.33786	2.51146	2.38682	0.122362	0.242394	-0.0421639	-1.02966	2.51146	0.0253916	0.873395	0.920309
AT5G22210	-0.280815	-1.21488	4.13186	2.12841	0.144591	0.274768	-0.211776	-1.15811	4.13186	1.23092	0.267228	0.404321
AT5G22220	1.03899	2.05479	2.73156	11.4058	0.000732139	0.00379397	1.05308	2.07495	2.73156	11.8526	0.000575807	0.002728	X	X
AT5G22250	1.92053	3.78563	1.3723	18.8886	1.38575e-05	0.000117174	1.01314	2.0183	1.3723	5.27345	0.021653	0.0573196	X
AT5G22270	0.77854	1.71539	3.3642	12.7533	0.000355385	0.00203773	0.42286	1.34058	3.3642	3.77502	0.0520233	0.115855	X
AT5G22280	-0.502102	-1.41628	4.1952	6.10394	0.0134881	0.0437792	-0.423423	-1.34111	4.1952	4.4218	0.0354826	0.0852109
AT5G22290	-0.666602	-1.58733	1.86832	4.25936	0.0390346	0.101721	-0.912471	-1.88227	1.86832	8.03426	0.00459008	0.0159062		X
AT5G22300	-0.592757	-1.50813	4.12328	7.68445	0.00556988	0.0211882	-1.09264	-2.13264	4.12328	25.6395	4.11537e-07	4.34265e-06	X	X
AT5G22310	-1.51257	-2.85317	0.864728	14.4308	0.000145407	0.000937053	-1.39893	-2.63706	0.864728	13.1669	0.000284934	0.00148937	X	X
AT5G22320	-0.689301	-1.6125	3.33464	9.64978	0.00189374	0.00855585	-0.276976	-1.21165	3.33464	1.63661	0.200792	0.327027	X
AT5G22330	-0.570207	-1.48474	2.6677	5.58865	0.0180772	0.0553081	-0.193291	-1.14337	2.6677	0.68237	0.408772	0.551431
AT5G22340	-0.351084	-1.27552	5.8403	4.78064	0.0287814	0.0800765	-0.489079	-1.40355	5.8403	9.29952	0.00229214	0.0088714
AT5G22350	0.480587	1.39531	4.15863	6.98589	0.00821547	0.0290855	0.76828	1.70324	4.15863	18.1934	1.99569e-05	0.000141617		X
AT5G22360	0.329055	1.25619	4.92903	3.59864	0.0578269	0.138073	0.516339	1.43032	4.92903	8.94355	0.00278451	0.0104602
AT5G22370	-0.0022459	-1.00156	3.03764	4.23342e-05	0.994809	0.99791	0.194942	1.14468	3.03764	0.323228	0.569674	0.695915
AT5G22390	-1.18298	-2.27045	5.35854	31.794	1.71424e-08	2.65518e-07	-1.8918	-3.71098	5.35854	77.9707	1.04581e-18	6.70117e-17	X	X
AT5G22400	0.0895221	1.06402	3.22103	0.200671	0.65418	0.778054	0.253237	1.19188	3.22103	1.65477	0.198311	0.323957
AT5G22440	-0.87189	-1.83006	5.30448	18.2801	1.90688e-05	0.000155918	-1.09544	-2.13679	5.30448	28.7432	8.26392e-08	1.00624e-06	X	X
AT5G22450	0.687455	1.61044	4.99458	13.885	0.000194338	0.0012067	0.450735	1.36674	4.99458	6.00769	0.0142436	0.0408986	X
AT5G22480	-0.343156	-1.26853	2.75153	1.23237	0.266947	0.427298	-0.301436	-1.23237	2.75153	0.969062	0.324914	0.467867
AT5G22500	1.12358	2.17888	2.85633	12.8952	0.000329428	0.00191234	1.61819	3.0699	2.85633	26.9909	2.04415e-07	2.29043e-06	X	X
AT5G22510	0.144911	1.10566	6.01648	1.0179	0.313019	0.476632	0.116006	1.08373	6.01648	0.656101	0.41794	0.56049
AT5G22580	-1.5577	-2.94384	3.80173	30.5231	3.2992e-08	4.84304e-07	-0.331706	-1.2585	3.80173	1.50418	0.220029	0.350367	X
AT5G22608	0.521762	1.43571	1.04275	0.817348	0.365957	0.532427	0.914458	1.88486	1.04275	2.5722	0.108756	0.205952
AT5G22620	-0.216769	-1.16213	5.55983	0.737151	0.390575	0.556004	-0.191297	-1.14179	5.55983	0.576423	0.447718	0.589652
AT5G22630	0.923006	1.89606	4.01305	15.0461	0.000104915	0.0007058	0.576397	1.49112	4.01305	5.91017	0.0150538	0.0427081	X
AT5G22640	-0.776837	-1.71337	7.38226	20.1306	7.2332e-06	6.56995e-05	-0.905674	-1.87342	7.38226	27.2987	1.74331e-07	1.98315e-06	X	X
AT5G22650	-1.03512	-2.04929	5.17511	17.9752	2.23803e-05	0.000180542	-1.17868	-2.26369	5.17511	23.2858	1.39624e-06	1.30429e-05	X	X
AT5G22690	1.09216	2.13194	3.30839	14.6769	0.000127603	0.000837373	-0.246649	-1.18645	3.30839	0.736607	0.39075	0.534013	X
AT5G22700	0.605623	1.52164	3.21835	1.74094	0.18702	0.331197	0.781548	1.71897	3.21835	2.9081	0.0881359	0.175005
AT5G22720	0.667642	1.58847	1.40309	3.06659	0.0799169	0.175245	0.394398	1.31439	1.40309	1.07622	0.299545	0.441176
AT5G22730	-0.239805	-1.18083	2.83531	0.958463	0.327574	0.492136	-0.437832	-1.35457	2.83531	3.22097	0.0727006	0.150825
AT5G22740	0.180555	1.13332	3.20808	0.403631	0.52522	0.675959	0.481037	1.39575	3.20808	2.91472	0.0877748	0.174467
AT5G22750	0.70891	1.63457	1.1696	3.47272	0.0623888	0.145862	0.255064	1.19339	1.1696	0.444356	0.505027	0.640119
AT5G22760	0.287777	1.22076	4.65279	3.17764	0.0746523	0.16643	0.552808	1.46694	4.65279	11.9523	0.000545811	0.0026101
AT5G22770	0.514982	1.42898	5.03193	5.76894	0.0163119	0.0509524	0.476861	1.39171	5.03193	4.97085	0.025778	0.0659239
AT5G22780	0.497694	1.41196	5.12409	12.2469	0.000466044	0.00257416	0.51233	1.42635	5.12409	13.1249	0.000291393	0.00151841
AT5G22790	0.434854	1.35177	2.40155	2.18903	0.138997	0.266391	0.67558	1.59724	2.40155	5.48645	0.0191644	0.0517727
AT5G22800	-0.00175628	-1.00122	5.69646	0.000166812	0.989695	0.99495	-0.0870422	-1.06219	5.69646	0.412602	0.520652	0.653946
AT5G22820	-0.234333	-1.17636	2.66305	0.816536	0.366195	0.532682	-0.152858	-1.11177	2.66305	0.357525	0.549884	0.679677
AT5G22830	0.274639	1.20969	4.69402	2.08073	0.149169	0.281091	0.154958	1.11339	4.69402	0.66725	0.414012	0.556675
AT5G22840	-0.438181	-1.3549	1.42021	1.18123	0.277105	0.439012	-0.461923	-1.37738	1.42021	1.34697	0.245809	0.380565
AT5G22850	0.274718	1.20976	3.83325	1.70851	0.191179	0.336019	0.306358	1.23658	3.83325	2.15152	0.142429	0.252894
AT5G22860	0.0556211	1.03931	2.44688	0.0244491	0.875748	0.92789	-0.17693	-1.13048	2.44688	0.249324	0.617551	0.735216
AT5G22875	-0.181103	-1.13375	4.76996	1.11487	0.291027	0.454067	-0.0775143	-1.0552	4.76996	0.207536	0.648705	0.758832
AT5G22880	-0.426019	-1.34352	5.3965	4.45888	0.0347203	0.0930365	0.229079	1.17209	5.3965	1.31418	0.25164	0.386901
AT5G22920	0.863915	1.81997	7.86842	8.08343	0.00446719	0.0175808	0.563655	1.47801	7.86842	3.46985	0.0624969	0.134165	X
AT5G22930	-0.274055	-1.2092	-0.103489	0.121172	0.727767	0.8306	-1.48943	-2.80778	-0.103489	3.33114	0.0679798	0.143271
AT5G22940	-0.0717085	-1.05096	3.46075	0.0747837	0.784495	0.869528	-0.938696	-1.9168	3.46075	12.4566	0.000416519	0.00206447		X
AT5G22950	0.311286	1.24081	3.7748	2.7725	0.0958963	0.201276	0.453012	1.3689	3.7748	6.00882	0.0142345	0.0408864
AT5G23010	-1.30158	-2.46499	4.51274	26.6786	2.40267e-07	2.98158e-06	-1.93144	-3.81435	4.51274	56.5342	5.52296e-14	1.82854e-12	X	X
AT5G23040	-0.276294	-1.21108	7.94238	2.37431	0.123346	0.243713	-0.339812	-1.26559	7.94238	3.59225	0.0580496	0.126389
AT5G23050	-0.329024	-1.25616	3.32554	0.807292	0.368922	0.535273	-0.0373418	-1.02622	3.32554	0.010581	0.918071	0.950246
AT5G23060	-0.970292	-1.95924	9.39747	27.9096	1.27119e-07	1.66449e-06	-1.30678	-2.47388	9.39747	49.9021	1.6161e-12	4.4212e-11	X	X
AT5G23070	-0.205362	-1.15298	2.63751	0.380695	0.537231	0.686371	-0.080108	-1.0571	2.63751	0.0588737	0.808285	0.876132
AT5G23080	0.281493	1.21545	4.03505	2.55669	0.109829	0.223611	0.514573	1.42857	4.03505	8.74311	0.00310774	0.0114825
AT5G23090	0.42369	1.34135	2.76743	2.81836	0.0931919	0.196998	0.315965	1.24484	2.76743	1.58738	0.207702	0.335524
AT5G23100	-0.774345	-1.71041	2.12756	4.39853	0.03597	0.0955947	-0.247004	-1.18674	2.12756	0.466273	0.494707	0.631146
AT5G23110	0.285609	1.21892	4.7212	2.12226	0.145172	0.275624	0.697117	1.62126	4.7212	12.7964	0.000347287	0.00176759		X
AT5G23120	-0.0965774	-1.06923	8.38871	0.469829	0.493066	0.649507	-0.242	-1.18263	8.38871	2.94919	0.0859204	0.171459
AT5G23130	0.229452	1.17239	4.05966	0.986475	0.320606	0.484604	-0.40875	-1.32754	4.05966	3.10101	0.0782439	0.159555
AT5G23140	-0.333454	-1.26003	4.16694	2.27761	0.131254	0.25512	-0.633965	-1.55182	4.16694	8.21198	0.00416147	0.0146591		X
AT5G23150	0.207921	1.15502	4.56908	1.60418	0.205312	0.354645	0.302619	1.23338	4.56908	3.45012	0.063247	0.13535
AT5G23170	-0.940519	-1.91922	0.826162	4.42659	0.035383	0.0943525	-0.207959	-1.15505	0.826162	0.240696	0.623704	0.739875
AT5G23200	0.179021	1.13212	2.64907	0.511668	0.474418	0.633787	0.0520667	1.03675	2.64907	0.0438469	0.834139	0.894376
AT5G23210	1.03427	2.04807	5.32902	33.633	6.65551e-09	1.13177e-07	0.252535	1.1913	5.32902	2.0254	0.154688	0.269199	X
AT5G23230	-0.240877	-1.18171	0.384146	0.14559	0.702786	0.812614	0.277645	1.21221	0.384146	0.199997	0.654723	0.76361
AT5G23240	1.00444	2.00616	0.711301	2.97163	0.0847364	0.183545	2.51612	5.72043	0.711301	19.3567	1.0844e-05	8.25026e-05		X
AT5G23250	-0.452948	-1.36883	3.65158	4.93206	0.0263628	0.0747672	-0.197195	-1.14647	3.65158	0.967212	0.325377	0.468333
AT5G23270	0.577255	1.49201	0.616378	1.60785	0.204794	0.353968	1.83555	3.56906	0.616378	18.8235	1.43389e-05	0.000105658		X
AT5G23280	0.111401	1.08028	4.14689	0.204375	0.651212	0.776003	0.368748	1.29123	4.14689	2.25886	0.132852	0.240139
AT5G23290	-0.560611	-1.47489	3.4201	9.09435	0.002564	0.0109917	-0.394892	-1.31484	3.4201	4.69377	0.0302722	0.07511
AT5G23300	-0.190907	-1.14148	2.49896	0.441793	0.506258	0.660228	-0.243851	-1.18415	2.49896	0.736329	0.390839	0.534049
AT5G23310	-1.29922	-2.46095	3.40269	23.164	1.48756e-06	1.57267e-05	-1.70491	-3.26008	3.40269	39.2578	3.71386e-10	7.07985e-09	X	X
AT5G23320	-0.909808	-1.8788	0.46995	3.72861	0.0534878	0.130313	0.10975	1.07904	0.46995	0.0637754	0.800625	0.870517
AT5G23330	-0.403114	-1.32236	4.09359	5.0302	0.024909	0.0714981	-0.352262	-1.27656	4.09359	3.91257	0.0479261	0.108566
AT5G23340	-0.200411	-1.14903	3.9774	0.98768	0.32031	0.4842	-0.333707	-1.26025	3.9774	2.75066	0.097214	0.188565
AT5G23350	1.47302	2.77602	3.54858	9.78579	0.00175866	0.00805132	1.97138	3.92142	3.54858	17.1198	3.50953e-05	0.000232479	X	X
AT5G23360	1.07084	2.10066	4.18077	13.227	0.000275944	0.00164261	1.29556	2.45473	4.18077	19.2914	1.12212e-05	8.49674e-05	X	X
AT5G23370	-0.306926	-1.23707	1.73774	0.687753	0.40693	0.571642	0.264222	1.20099	1.73774	0.533561	0.465113	0.604861
AT5G23380	0.399292	1.31886	3.01201	1.47875	0.22397	0.377812	0.761306	1.69502	3.01201	5.47581	0.0192814	0.052022
AT5G23390	0.725399	1.65336	3.86569	7.16199	0.00744646	0.0268538	0.899071	1.86486	3.86569	11.1085	0.000859311	0.00384011	X	X
AT5G23395	0.11307	1.08153	3.7284	0.330684	0.565257	0.708994	0.430567	1.34776	3.7284	4.94795	0.0261217	0.0666468
AT5G23400	-0.042135	-1.02964	2.07063	0.0107834	0.917294	0.953628	0.325815	1.25337	2.07063	0.663962	0.415165	0.557745
AT5G23405	0.0954279	1.06838	2.25036	0.100545	0.751177	0.846631	0.364397	1.28734	2.25036	1.50993	0.21915	0.349363
AT5G23420	-0.403232	-1.32247	3.33372	2.57995	0.108225	0.220934	-0.411246	-1.32983	3.33372	2.7311	0.0984114	0.19034
AT5G23430	0.631419	1.54909	2.51992	4.39222	0.0361033	0.0958582	0.494904	1.40923	2.51992	2.73273	0.0983112	0.190223
AT5G23440	0.29276	1.22498	4.32855	1.96389	0.161097	0.297547	-0.199138	-1.14801	4.32855	0.905816	0.341227	0.484759
AT5G23450	0.33967	1.26547	5.48029	5.45659	0.0194946	0.0587804	0.333699	1.26024	5.48029	5.31055	0.0211967	0.0562353
AT5G23460	1.06242	2.08843	2.15098	9.52867	0.00202287	0.00904468	0.925411	1.89922	2.15098	7.2974	0.00690546	0.0224481	X	X
AT5G23480	-1.60029	-3.03205	0.764435	11.0581	0.000882992	0.00446584	-1.33926	-2.53021	0.764435	8.33951	0.00387921	0.0138292	X	X
AT5G23490	-0.0380683	-1.02674	3.0391	0.0192901	0.889538	0.936438	0.0819189	1.05842	3.0391	0.0912535	0.76259	0.842915
AT5G23510	1.30799	2.47597	3.04255	15.2551	9.39251e-05	0.00064134	1.07993	2.11394	3.04255	10.5043	0.00119096	0.00509522	X	X
AT5G23520	0.606996	1.52308	3.39949	6.06628	0.0137787	0.0445251	0.781225	1.71859	3.39949	10.2082	0.00139815	0.00584903	X	X
AT5G23530	1.26807	2.4084	0.270845	4.66488	0.0307856	0.08455	2.42394	5.36635	0.270845	18.6215	1.59412e-05	0.000115794		X
AT5G23535	-0.760332	-1.69388	3.08018	9.04812	0.00262965	0.0112446	-0.406419	-1.32539	3.08018	2.72193	0.0989784	0.191195	X
AT5G23540	-0.0686532	-1.04874	5.59035	0.121155	0.727786	0.8306	-0.165509	-1.12156	5.59035	0.706086	0.400746	0.543838
AT5G23550	-0.138441	-1.10071	2.84227	0.322177	0.570302	0.713174	-0.270485	-1.20621	2.84227	1.24881	0.263779	0.400722
AT5G23570	-0.303146	-1.23383	2.67405	1.00983	0.314943	0.478836	-0.181257	-1.13387	2.67405	0.371283	0.542306	0.673367
AT5G23575	0.527883	1.44181	3.95747	6.5522	0.0104754	0.0355553	0.890197	1.85343	3.95747	18.9544	1.33883e-05	9.9836e-05		X
AT5G23580	-0.0748012	-1.05322	1.93769	0.0727114	0.787429	0.871405	-0.579562	-1.4944	1.93769	4.28801	0.0383822	0.0907938
AT5G23590	0.355993	1.27987	3.98116	3.57271	0.0587365	0.139885	0.250926	1.18997	3.98116	1.79188	0.180697	0.302664
AT5G23600	-0.227339	-1.17067	-0.193621	0.167568	0.682282	0.798017	0.891183	1.8547	-0.193621	2.98861	0.0838519	0.168363
AT5G23610	0.461081	1.37657	5.15673	5.47919	0.0192442	0.0581918	0.595435	1.51093	5.15673	9.19869	0.00242189	0.00929695		X
AT5G23630	0.253629	1.1922	4.96959	1.70182	0.19205	0.337057	0.327227	1.2546	4.96959	2.85426	0.0911323	0.1796
AT5G23660	0.945523	1.92589	3.6826	14.9759	0.000108891	0.000727318	1.25431	2.38553	3.6826	26.4594	2.6913e-07	2.94697e-06	X	X
AT5G23670	0.221929	1.16629	5.48963	2.5257	0.112005	0.227001	0.321918	1.24999	5.48963	5.3703	0.0204824	0.0546674
AT5G23680	-0.661275	-1.58148	3.20586	7.80442	0.00521187	0.0200526	-0.591957	-1.50729	3.20586	6.39961	0.0114145	0.0340878	X	X
AT5G23690	-0.715212	-1.64172	1.79324	4.3147	0.0377843	0.0992892	-0.269939	-1.20576	1.79324	0.655393	0.418191	0.560738
AT5G23710	0.0917374	1.06565	1.94829	0.0790083	0.778646	0.865097	-0.182208	-1.13462	1.94829	0.312516	0.57614	0.701931
AT5G23720	-0.406908	-1.32584	2.76693	2.03595	0.153618	0.287386	0.0165684	1.01155	2.76693	0.00352899	0.952629	0.971833
AT5G23730	-1.95543	-3.87831	3.15752	42.9484	5.62017e-11	1.39281e-09	-1.83909	-3.57785	3.15752	39.2491	3.73033e-10	7.10322e-09	X	X
AT5G23740	-0.827153	-1.77418	7.15879	17.8788	2.35424e-05	0.000188474	-0.668212	-1.5891	7.15879	11.7581	0.000605779	0.00285475	X	X
AT5G23750	0.414271	1.33263	3.92011	3.06806	0.0798445	0.175132	0.0123307	1.00858	3.92011	0.00271791	0.958422	0.975798
AT5G23760	-0.834769	-1.78357	3.89536	11.7183	0.000618886	0.00327765	-0.650943	-1.57019	3.89536	7.285	0.00695326	0.0225686	X	X
AT5G23770	0.26376	1.2006	0.502759	0.276526	0.598987	0.736637	0.580717	1.49559	0.502759	1.39171	0.238116	0.372066
AT5G23800	0.0428672	1.03016	1.34231	0.00804582	0.928527	0.960931	0.917466	1.88879	1.34231	3.89232	0.0485074	0.10952
AT5G23810	0.493214	1.40758	1.44309	1.24932	0.263682	0.424379	0.129722	1.09408	1.44309	0.086638	0.768496	0.847503
AT5G23820	-0.0165001	-1.0115	5.5835	0.00558014	0.940453	0.96773	0.614561	1.53109	5.5835	7.78507	0.00526798	0.0179164		X
AT5G23850	0.190118	1.14086	2.38207	0.435814	0.50915	0.662461	0.86099	1.81628	2.38207	9.42291	0.00214291	0.00836709		X
AT5G23860	0.650831	1.57007	5.33532	9.1838	0.00244167	0.0105559	0.0572545	1.04048	5.33532	0.0713877	0.789327	0.862797	X
AT5G23870	-0.218492	-1.16352	3.08347	0.904742	0.341513	0.506529	0.554559	1.46872	3.08347	6.18139	0.0129101	0.037673
AT5G23880	-0.219384	-1.16424	2.93287	0.721778	0.395561	0.560371	0.0582699	1.04122	2.93287	0.0528712	0.81814	0.882726
AT5G23890	-0.419542	-1.3375	5.47139	8.37355	0.00380722	0.0153418	-0.501268	-1.41546	5.47139	12.0458	0.000519091	0.00249792
AT5G23900	-0.121871	-1.08815	7.24296	0.437345	0.508406	0.662005	-0.221541	-1.16598	7.24296	1.44616	0.229146	0.3614
AT5G23910	0.481381	1.39608	0.569691	0.647546	0.420991	0.585364	0.220888	1.16545	0.569691	0.137148	0.711133	0.805323
AT5G23920	-1.85761	-3.62406	4.52326	90.81	1.58149e-21	1.51428e-19	-2.12802	-4.37118	4.52326	118.152	1.60634e-27	2.41697e-25	X	X
AT5G23940	0.0791759	1.05641	1.40119	0.0619873	0.803382	0.880931	-0.046523	-1.03277	1.40119	0.0217526	0.882747	0.926429
AT5G24000	-0.562491	-1.47682	3.36091	4.29605	0.038201	0.100134	-0.58544	-1.5005	3.36091	4.7267	0.0296977	0.0739241
AT5G24010	0.148963	1.10877	2.77196	0.230349	0.631265	0.76095	0.452903	1.36879	2.77196	2.16268	0.141398	0.251726
AT5G24020	-0.723482	-1.65116	4.1214	11.3357	0.000760298	0.00392421	-0.954652	-1.93811	4.1214	19.7385	8.87954e-06	6.90213e-05	X	X
AT5G24030	0.706485	1.63182	5.78829	8.42327	0.00370448	0.0149671	0.0991296	1.07113	5.78829	0.166991	0.6828	0.783801	X
AT5G24060	-0.00147955	-1.00103	4.56218	9.0731e-05	0.9924	0.996599	0.317506	1.24617	4.56218	4.2936	0.038256	0.0905719
AT5G24105	-1.69422	-3.23603	2.56845	28.8542	7.80367e-08	1.06871e-06	-1.31859	-2.49422	2.56845	18.5213	1.68017e-05	0.00012167	X	X
AT5G24110	1.33718	2.52657	-0.23815	4.56837	0.0325676	0.0884922	0.537699	1.45166	-0.23815	0.727822	0.39359	0.536996
AT5G24120	-1.277	-2.42334	5.29534	57.3039	3.73405e-14	1.37694e-12	-1.94534	-3.85127	5.29534	127.402	1.51708e-29	2.74902e-27	X	X
AT5G24150	-2.52617	-5.76042	4.91461	68.5782	1.21943e-16	6.38192e-15	-2.94282	-7.68914	4.91461	90.0916	2.27385e-21	1.92557e-19	X	X
AT5G24155	-2.02593	-4.07254	0.518314	13.8184	0.000201353	0.0012443	-2.48158	-5.5851	0.518314	19.9854	7.80374e-06	6.15389e-05	X	X
AT5G24160	-0.361388	-1.28466	2.89324	1.82037	0.177269	0.31869	-0.707673	-1.63317	2.89324	6.94244	0.00841744	0.0265538		X
AT5G24165	-0.580308	-1.49517	6.41015	13.3984	0.000251835	0.0015184	-1.04371	-2.06152	6.41015	42.6945	6.39927e-11	1.38612e-09		X
AT5G24170	-0.434123	-1.35109	2.7913	3.70002	0.0544119	0.132049	-0.0366794	-1.02575	2.7913	0.0279072	0.867327	0.916778
AT5G24210	-0.77522	-1.71145	5.0082	16.8816	3.97856e-05	0.000300388	-1.46883	-2.76798	5.0082	58.613	1.91945e-14	6.98631e-13	X	X
AT5G24260	0.132793	1.09641	3.89594	0.402909	0.525591	0.676333	0.0337	1.02363	3.89594	0.0262267	0.871348	0.919183
AT5G24270	1.75556	3.37657	1.47927	11.1591	0.000836198	0.00425728	2.28754	4.88224	1.47927	18.8115	1.44292e-05	0.000106184	X	X
AT5G24280	-0.956867	-1.94109	0.887468	3.39235	0.0654994	0.151178	0.88181	1.84269	0.887468	3.45006	0.0632494	0.13535
AT5G24290	1.89002	3.70639	1.23991	9.66298	0.00188018	0.00850829	2.94062	7.6774	1.23991	23.4928	1.25383e-06	1.18373e-05	X	X
AT5G24300	0.0552432	1.03903	7.17155	0.134799	0.713507	0.820326	0.100736	1.07232	7.17155	0.449475	0.502584	0.637926
AT5G24310	-0.143174	-1.10433	1.93099	0.110725	0.739321	0.837601	0.0437501	1.03079	1.93099	0.0106042	0.917981	0.950246
AT5G24314	-0.0847177	-1.06048	6.79352	0.254266	0.614087	0.748491	-0.311664	-1.24114	6.79352	3.4391	0.0636703	0.136084
AT5G24318	0.703532	1.62849	2.41093	6.75334	0.00935725	0.0324128	0.870345	1.8281	2.41093	10.6249	0.00111578	0.00480405	X	X
AT5G24320	-0.235547	-1.17735	3.49226	1.37677	0.240651	0.398062	0.125187	1.09065	3.49226	0.404201	0.524928	0.657691
AT5G24330	-2.00895	-4.02489	-0.263365	7.62846	0.00574544	0.0217632	-1.12822	-2.18589	-0.263365	2.88756	0.089266	0.176827	X
AT5G24340	0.212746	1.15889	2.05955	0.383727	0.535615	0.685048	0.367603	1.29021	2.05955	1.17687	0.277994	0.416053
AT5G24350	0.32228	1.2503	3.82094	3.01555	0.0824693	0.179813	0.471688	1.38673	3.82094	6.58962	0.0102575	0.0312586
AT5G24352	0.265529	1.20208	1.76106	0.33143	0.564818	0.708683	0.528851	1.44278	1.76106	1.33808	0.247372	0.382381
AT5G24360	0.450365	1.36639	3.53738	5.53617	0.0186274	0.0566928	0.666649	1.58738	3.53738	12.4864	0.000409935	0.00203783		X
AT5G24380	-0.0935406	-1.06699	4.03502	0.120824	0.728142	0.830782	-0.245563	-1.18556	4.03502	0.835293	0.360747	0.504004
AT5G24390	-0.75287	-1.68514	-0.440196	1.05085	0.305311	0.46877	-0.423425	-1.34111	-0.440196	0.349388	0.55446	0.683873
AT5G24400	0.10092	1.07246	4.51525	0.261599	0.609024	0.744725	0.168882	1.12419	4.51525	0.741082	0.389315	0.532786
AT5G24420	-0.631737	-1.54943	5.21223	5.69276	0.017035	0.0527904	-0.646661	-1.56554	5.21223	5.98585	0.0144211	0.0412604		X
AT5G24430	1.13396	2.1946	4.04555	28.0374	1.18995e-07	1.5642e-06	1.0664	2.0942	4.04555	25.0129	5.69477e-07	5.83393e-06	X	X
AT5G24450	0.511487	1.42552	4.43243	3.83173	0.0502911	0.124286	0.414777	1.33309	4.43243	2.53321	0.111473	0.209987
AT5G24460	-0.733102	-1.66221	5.51323	8.16158	0.00427871	0.0169778	-0.986984	-1.98204	5.51323	14.686	0.000126984	0.000730105	X	X
AT5G24470	1.42436	2.68396	3.36064	12.6553	0.000374505	0.00213215	1.95676	3.88189	3.36064	23.3801	1.32944e-06	1.24742e-05	X	X
AT5G24490	0.887767	1.85031	8.02348	37.646	8.48203e-10	1.70572e-08	0.866222	1.82288	8.02348	35.9064	2.0703e-09	3.40378e-08	X	X
AT5G24500	0.142797	1.10404	4.08449	0.422439	0.515723	0.667765	0.449835	1.36588	4.08449	4.25994	0.0390212	0.0919572
AT5G24520	0.408792	1.32757	5.31201	5.09316	0.0240204	0.0693374	0.256281	1.1944	5.31201	2.01079	0.156184	0.270978
AT5G24530	2.90658	7.4984	3.18906	44.0177	3.25424e-11	8.3726e-10	2.3928	5.25174	3.18906	30.9048	2.71e-08	3.64768e-07	X	X
AT5G24570	1.00864	2.01201	4.71352	8.06324	0.00451722	0.0177487	1.40592	2.64987	4.71352	15.4663	8.39879e-05	0.00050821	X	X
AT5G24580	1.41507	2.66673	4.21194	32.2441	1.3597e-08	2.1576e-07	1.114	2.16445	4.21194	20.231	6.86328e-06	5.5155e-05	X	X
AT5G24590	1.48747	2.80397	4.51703	57.6356	3.15468e-14	1.17877e-12	0.346559	1.27152	4.51703	3.1547	0.0757088	0.155496	X
AT5G24610	0.253071	1.19174	4.51549	2.62852	0.104959	0.215704	0.133684	1.09709	4.51549	0.739718	0.389751	0.533097
AT5G24620	0.451392	1.36736	7.03698	1.14047	0.285553	0.448482	0.489459	1.40392	7.03698	1.34063	0.246922	0.38186
AT5G24630	0.462646	1.37807	2.16807	1.21518	0.270308	0.431162	0.378303	1.29981	2.16807	0.823612	0.364126	0.507632
AT5G24650	-0.117537	-1.08488	5.0422	0.474568	0.490893	0.64781	-0.0654009	-1.04638	5.0422	0.148663	0.699816	0.796987
AT5G24660	-5.62713	-49.4238	0.820851	44.3048	2.81033e-11	7.27492e-10	-2.81712	-7.04754	0.820851	18.8964	1.38009e-05	0.000102365	X	X
AT5G24670	0.467444	1.38266	5.63656	0.92169	0.337031	0.501896	0.652198	1.57156	5.63656	1.78943	0.180995	0.303038
AT5G24680	0.0340505	1.02388	1.58803	0.00772885	0.929945	0.96132	-0.0782889	-1.05577	1.58803	0.0416833	0.838225	0.896788
AT5G24690	-0.211412	-1.15782	7.20015	2.19993	0.138017	0.265099	-0.125554	-1.09093	7.20015	0.779065	0.377427	0.520363
AT5G24710	0.410606	1.32924	5.77014	5.17596	0.0229015	0.0667479	0.504116	1.41825	5.77014	7.83617	0.00512111	0.0174982
AT5G24740	0.00060722	1.00042	3.98871	3.26309e-06	0.998559	0.999626	0.274061	1.20921	3.98871	0.669803	0.41312	0.555752
AT5G24750	0.588367	1.50354	1.92695	1.19088	0.275152	0.436433	0.344479	1.26969	1.92695	0.410284	0.521825	0.654923
AT5G24760	-0.574211	-1.48886	2.49782	3.37263	0.0662877	0.152378	-0.761041	-1.69471	2.49782	5.95188	0.0147016	0.0419136		X
AT5G24770	-0.481005	-1.39572	3.43186	0.605067	0.436651	0.599955	-0.537708	-1.45166	3.43186	0.758816	0.383699	0.526989
AT5G24780	2.47854	5.57332	1.5198	7.28414	0.0069566	0.0254135	3.67733	12.7935	1.5198	17.4289	2.9825e-05	0.000202584	X	X
AT5G24800	0.68726	1.61022	6.18988	12.49	0.000409136	0.00230286	0.579324	1.49415	6.18988	8.91226	0.00283263	0.0106083	X
AT5G24810	0.134315	1.09757	6.09384	0.328108	0.566775	0.710028	-0.250702	-1.18979	6.09384	1.14188	0.285254	0.424881
AT5G24830	0.306216	1.23646	2.85487	1.48447	0.223077	0.376726	0.490058	1.4045	2.85487	3.89363	0.0484696	0.109477
AT5G24840	-0.704798	-1.62992	2.48511	3.68549	0.054888	0.132917	-0.498729	-1.41297	2.48511	1.89573	0.168557	0.286921
AT5G24850	-0.493481	-1.40784	3.02099	4.3359	0.0373166	0.0983054	-0.671298	-1.5925	3.02099	8.09044	0.00444994	0.0154971		X
AT5G24870	-0.978387	-1.97026	2.54965	16.0702	6.10363e-05	0.000439942	-0.26023	-1.19767	2.54965	1.23912	0.265641	0.402679	X
AT5G24890	-0.487027	-1.40155	5.32429	5.97826	0.0144833	0.0463838	-0.640207	-1.55855	5.32429	10.3264	0.00131142	0.00553956		X
AT5G24920	-0.0976041	-1.07	0.568176	0.0263589	0.871027	0.924542	0.576326	1.49105	0.568176	0.959778	0.327243	0.470136
AT5G24930	0.225168	1.16891	8.11658	2.9368	0.0865822	0.186679	0.121358	1.08776	8.11658	0.854564	0.355265	0.498134
AT5G24970	0.625244	1.54247	2.328	3.03922	0.0812748	0.177691	0.704469	1.62955	2.328	3.91638	0.0478178	0.108368
AT5G24980	-0.151927	-1.11105	2.67668	0.295808	0.586522	0.727037	-0.00764188	-1.00531	2.67668	0.000770031	0.977862	0.987491
AT5G24990	-1.94552	-3.85177	1.07627	13.6363	0.000221854	0.00135361	-1.64355	-3.12434	1.07627	10.2811	0.00134399	0.00565173	X	X
AT5G25010	-0.827759	-1.77493	0.243673	1.50561	0.21981	0.372435	-1.46296	-2.75673	0.243673	4.554	0.032842	0.0802571
AT5G25040	-1.32657	-2.50805	3.39758	39.6316	3.06677e-10	6.66855e-09	-1.01421	-2.01979	3.39758	24.6641	6.82442e-07	6.87637e-06	X	X
AT5G25050	0.322782	1.25074	3.01771	1.71273	0.190632	0.335372	-0.0754611	-1.0537	3.01771	0.0934327	0.759858	0.841335
AT5G25060	0.00665536	1.00462	5.55247	0.00107084	0.973895	0.986896	0.201748	1.15009	5.55247	0.99027	0.319676	0.462538
AT5G25070	0.564074	1.47844	3.9886	6.86613	0.00878447	0.0307959	1.05073	2.07158	3.9886	24.0963	9.1638e-07	8.96725e-06		X
AT5G25080	-0.494085	-1.40843	3.15377	5.2088	0.0224729	0.0657501	-0.93771	-1.91549	3.15377	18.5037	1.69574e-05	0.000122488		X
AT5G25090	0.642402	1.56093	-0.205866	1.51616	0.218201	0.370416	-0.939312	-1.91761	-0.205866	2.75548	0.096922	0.188172
AT5G25100	-0.0107464	-1.00748	5.92389	0.00237323	0.961146	0.980224	-0.352044	-1.27637	5.92389	2.54135	0.1109	0.209188
AT5G25120	-1.78562	-3.44767	2.88187	46.8269	7.754e-12	2.2092e-10	-2.24508	-4.74063	2.88187	71.7835	2.40156e-17	1.26078e-15	X	X
AT5G25130	-1.39938	-2.63788	2.90021	20.6378	5.54883e-06	5.15201e-05	-2.03588	-4.10071	2.90021	41.7973	1.01241e-10	2.12732e-09	X	X
AT5G25140	0.123453	1.08934	3.02571	0.203936	0.651562	0.7762	-0.230641	-1.17336	3.02571	0.710537	0.399266	0.542352
AT5G25150	0.173675	1.12793	4.01772	0.452728	0.501042	0.656112	0.141967	1.10341	4.01772	0.304693	0.580955	0.705605
AT5G25170	0.192507	1.14275	2.30561	0.283126	0.59466	0.733456	0.216806	1.16216	2.30561	0.364381	0.546083	0.676363
AT5G25190	-1.89342	-3.71516	4.06268	36.3611	1.63943e-09	3.12884e-08	-2.57868	-5.97393	4.06268	63.8153	1.36646e-15	5.71403e-14	X	X
AT5G25210	0.255113	1.19343	1.81638	0.66534	0.414681	0.579405	0.663635	1.58407	1.81638	4.69151	0.0303119	0.0751975
AT5G25220	-0.364239	-1.2872	5.35344	3.18743	0.0742066	0.165699	-0.447941	-1.36409	5.35344	4.83753	0.0278468	0.0700933
AT5G25240	-1.73508	-3.32899	2.10041	27.1402	1.89218e-07	2.39933e-06	-2.03892	-4.10939	2.10041	37.0005	1.18101e-09	2.05815e-08	X	X
AT5G25265	0.985677	1.98024	6.09425	53.1753	3.05078e-13	1.03653e-11	0.985778	1.98038	6.09425	53.4468	2.65693e-13	8.05299e-12	X	X
AT5G25270	0.787813	1.72646	5.96898	3.00166	0.083179	0.180939	0.790465	1.72963	5.96898	3.02361	0.0820604	0.165456
AT5G25280	-0.0459947	-1.03239	6.52522	0.0544542	0.815486	0.88966	0.140299	1.10213	6.52522	0.507801	0.476092	0.614703
AT5G25350	0.279346	1.21364	4.77847	0.803045	0.370185	0.536402	0.934188	1.91082	4.77847	8.91484	0.00282863	0.0106023		X
AT5G25360	-0.691468	-1.61493	4.99787	17.6039	2.72027e-05	0.000214716	-0.115723	-1.08352	4.99787	0.51209	0.474236	0.613105	X
AT5G25370	0.720712	1.648	-0.0603933	0.937058	0.333036	0.497678	0.775271	1.71151	-0.0603933	1.11585	0.290814	0.430991
AT5G25440	1.56127	2.95113	2.3547	5.80606	0.0159711	0.05012	1.84744	3.59862	2.3547	8.03782	0.00458105	0.0158848		X
AT5G25450	3.14164	8.82525	0.704085	22.9176	1.69094e-06	1.76663e-05	5.3499	40.783	0.704085	82.3552	1.13701e-19	7.91771e-18	X	X
AT5G25460	-1.22194	-2.33261	7.45305	56.3588	6.03834e-14	2.18835e-12	-1.54879	-2.92571	7.45305	89.1115	3.73183e-21	3.08278e-19	X	X
AT5G25475	0.0886919	1.06341	1.45955	0.0357464	0.85004	0.911352	0.378313	1.29982	1.45955	0.671033	0.412692	0.555383
AT5G25480	-0.505321	-1.41944	2.06049	2.76198	0.0965289	0.202478	-0.324599	-1.25232	2.06049	1.18968	0.275394	0.413465
AT5G25490	-0.861457	-1.81687	0.835382	2.57838	0.108333	0.221046	-0.622928	-1.54	0.835382	1.42192	0.233088	0.366094
AT5G25500	-1.42119	-2.67806	-0.0939281	4.82787	0.0280033	0.0784297	-0.971191	-1.96046	-0.0939281	2.43053	0.118993	0.220742
AT5G25510	-0.0681419	-1.04837	4.08886	0.0853118	0.770224	0.85977	0.325676	1.25325	4.08886	1.98087	0.159298	0.274966
AT5G25520	0.078949	1.05625	4.95627	0.155191	0.693623	0.806356	0.0909447	1.06507	4.95627	0.207498	0.648736	0.758832
AT5G25540	0.846446	1.79807	4.1849	13.1799	0.000282968	0.00167613	0.965616	1.9529	4.1849	17.2879	3.21224e-05	0.000214812	X	X
AT5G25560	0.456185	1.37191	6.18657	1.06487	0.302106	0.465663	0.552833	1.46696	6.18657	1.56227	0.211333	0.339924
AT5G25570	0.277357	1.21197	1.17957	0.34479	0.557077	0.70258	0.607158	1.52326	1.17957	1.69393	0.193084	0.317417
AT5G25580	0.636013	1.55403	1.29842	1.18542	0.276255	0.437913	0.0844702	1.0603	1.29842	0.0208666	0.885143	0.928389
AT5G25590	-1.05135	-2.07247	3.29175	17.8451	2.39641e-05	0.000191758	-0.970544	-1.95958	3.29175	15.6065	7.79843e-05	0.000476847	X	X
AT5G25610	-0.0559263	-1.03953	6.70964	0.0807416	0.776295	0.863798	-0.145653	-1.10623	6.70964	0.548399	0.458972	0.599024
AT5G25620	0.131236	1.09523	1.5585	0.100694	0.750998	0.846543	0.791104	1.7304	1.5585	3.8472	0.049829	0.111847
AT5G25630	-0.329399	-1.25649	6.09007	2.69996	0.100351	0.208625	-0.233594	-1.17576	6.09007	1.36602	0.242496	0.376848
AT5G25752	0.299685	1.23088	4.44798	3.59536	0.0579409	0.138303	0.317825	1.24645	4.44798	4.10798	0.0426813	0.0988952
AT5G25754	-0.650579	-1.5698	3.20453	6.87953	0.00871884	0.0306232	-0.635484	-1.55346	3.20453	6.71993	0.00953415	0.0294428	X	X
AT5G25757	-0.671149	-1.59234	3.5751	10.9182	0.000952236	0.00477449	-0.695707	-1.61968	3.5751	11.9831	0.000536854	0.00257165	X	X
AT5G25760	0.306298	1.23653	3.73826	1.72756	0.188723	0.333057	0.164598	1.12085	3.73826	0.502632	0.478346	0.616621
AT5G25770	1.22178	2.33235	2.21788	8.94491	0.00278244	0.0117839	1.47893	2.78743	2.21788	13.2344	0.000274859	0.00144567	X	X
AT5G25780	-0.481038	-1.39575	3.5752	4.11681	0.0424591	0.10899	-0.218211	-1.16329	3.5752	0.874651	0.349671	0.492944
AT5G25790	0.90291	1.86983	0.91724	3.08775	0.0788838	0.173635	1.26593	2.40482	0.91724	6.30856	0.0120157	0.0355145		X
AT5G25800	-0.0583674	-1.04129	2.38299	0.0284235	0.866117	0.921644	0.504667	1.4188	2.38299	2.21182	0.136957	0.245636
AT5G25810	8.99731	511.047	1.84903	100.683	1.07951e-23	1.26333e-21	11.025	2083.73	1.84903	185.862	2.54523e-42	1.34038e-39	X	X
AT5G25830	0.645359	1.56413	1.17212	1.785	0.181537	0.324212	1.07488	2.10655	1.17212	5.07786	0.0242333	0.0627215
AT5G25840	0.603165	1.51905	3.57987	3.60296	0.0576768	0.137868	0.675722	1.5974	3.57987	4.55147	0.0328905	0.0803057
AT5G25890	-0.679663	-1.60177	1.71928	4.25094	0.0392287	0.102098	0.259734	1.19726	1.71928	0.699591	0.402921	0.545866
AT5G25900	0.250187	1.18936	3.30205	1.22026	0.26931	0.430141	0.562499	1.47683	3.30205	6.34013	0.0118036	0.0350386
AT5G25930	1.83019	3.55584	2.33471	17.0128	3.7129e-05	0.000284015	1.08469	2.12092	2.33471	6.10982	0.0134433	0.0390126	X	X
AT5G25940	0.167819	1.12336	4.07311	0.827303	0.363054	0.529758	0.0645835	1.04578	4.07311	0.123929	0.724811	0.81528
AT5G25980	-0.281327	-1.21531	8.79865	1.64119	0.200162	0.347924	-0.385253	-1.30609	8.79865	3.07467	0.0795207	0.161484
AT5G25990	-0.404129	-1.32329	2.15837	1.76268	0.184291	0.32781	-0.910926	-1.88025	2.15837	8.7385	0.00311561	0.011504		X
AT5G26000	0.211742	1.15809	10.0198	1.35155	0.245006	0.402942	0.154075	1.11271	10.0198	0.716085	0.397431	0.54047
AT5G26010	1.50152	2.8314	0.754843	8.16561	0.00426922	0.0169441	1.42093	2.67759	0.754843	7.38109	0.00659133	0.0215893	X	X
AT5G26030	0.718132	1.64505	4.11159	11.9844	0.000536488	0.00291172	0.184957	1.13678	4.11159	0.795308	0.3725	0.515891	X
AT5G26040	0.594281	1.50972	2.36783	2.83029	0.0925019	0.195785	0.807868	1.75062	2.36783	5.31002	0.0212031	0.0562435
AT5G26110	-0.33083	-1.25774	3.04338	1.8553	0.173168	0.313249	-0.538743	-1.45271	3.04338	4.9485	0.0261133	0.0666357
AT5G26160	-0.405066	-1.32415	2.41604	2.34246	0.125891	0.247147	-0.359192	-1.28271	2.41604	1.88934	0.169277	0.287972
AT5G26170	0.292258	1.22456	2.29493	0.533578	0.465107	0.625487	0.679243	1.6013	2.29493	2.97082	0.0847786	0.169609
AT5G26180	-0.861937	-1.81748	2.16505	6.74604	0.00939561	0.0325212	-0.57159	-1.48616	2.16505	3.10245	0.0781748	0.159492	X
AT5G26200	-1.83146	-3.55896	2.31282	32.7725	1.03601e-08	1.68196e-07	-1.77375	-3.41943	2.31282	31.6223	1.8727e-08	2.61248e-07	X	X
AT5G26210	-0.185582	-1.13728	4.11069	1.201	0.273122	0.434213	-0.00423843	-1.00294	4.11069	0.000642999	0.97977	0.988561
AT5G26220	-1.57845	-2.98649	1.09958	6.73958	0.00942968	0.0325831	-1.24472	-2.36972	1.09958	4.44308	0.035043	0.0843636	X
AT5G26240	0.405563	1.32461	4.38783	1.3432	0.24647	0.404668	0.740627	1.6709	4.38783	4.47955	0.0343027	0.0830319
AT5G26270	-0.366355	-1.28909	1.12775	0.480213	0.488326	0.645534	-0.580566	-1.49544	1.12775	1.21551	0.270245	0.40724
AT5G26280	-0.639326	-1.5576	3.42101	2.77823	0.0955538	0.200782	-0.28133	-1.21531	3.42101	0.548085	0.459101	0.5991
AT5G26330	-0.875729	-1.83494	1.5634	7.20664	0.00726342	0.0263629	-1.22722	-2.34116	1.5634	14.1372	0.000169949	0.000946455	X	X
AT5G26340	0.803232	1.74501	2.28592	4.53018	0.0333022	0.090069	1.83668	3.57187	2.28592	23.6889	1.13235e-06	1.0781e-05		X
AT5G26360	-0.157684	-1.11549	4.7951	0.785479	0.375471	0.541547	-0.0984097	-1.07059	4.7951	0.309912	0.577734	0.702855
AT5G26570	0.328981	1.25613	4.31798	2.87625	0.0898954	0.191786	0.734183	1.66346	4.31798	14.5748	0.000134703	0.000770017		X
AT5G26600	0.893683	1.85791	4.26284	14.9186	0.000112252	0.000747398	0.904292	1.87163	4.26284	15.3777	8.80228e-05	0.000529016	X	X
AT5G26610	0.198869	1.1478	4.12817	0.438749	0.507727	0.661321	0.128023	1.0928	4.12817	0.182783	0.668992	0.774569
AT5G26622	-0.412024	-1.33055	4.73707	3.028	0.0818386	0.178669	-0.255957	-1.19413	4.73707	1.18496	0.276348	0.414362
AT5G26667	0.227629	1.17091	4.4786	1.92638	0.165155	0.302982	0.211631	1.158	4.4786	1.68703	0.193993	0.318483
AT5G26670	-1.00322	-2.00446	1.62694	4.9685	0.0258131	0.0736044	-1.92404	-3.79485	1.62694	17.0323	3.67486e-05	0.000241626		X
AT5G26680	-0.14246	-1.10379	1.29045	0.100615	0.751093	0.846594	0.212964	1.15907	1.29045	0.2353	0.627622	0.742889
AT5G26710	-0.352439	-1.27672	3.97563	2.91809	0.0875913	0.188277	-0.119044	-1.08602	3.97563	0.340821	0.559356	0.688099
AT5G26720	0.0921132	1.06593	0.871997	0.0660944	0.797111	0.876764	-0.162233	-1.11902	0.871997	0.206099	0.649842	0.759582
AT5G26740	1.62376	3.08176	5.65066	45.8139	1.30037e-11	3.56322e-10	1.20595	2.30689	5.65066	25.7778	3.83072e-07	4.07032e-06	X	X
AT5G26742	-1.01523	-2.02123	7.82388	57.9218	2.72744e-14	1.0352e-12	-1.24002	-2.36202	7.82388	85.717	2.07622e-20	1.59764e-18	X	X
AT5G26749	-0.416772	-1.33494	0.385926	0.864989	0.352346	0.518913	-0.538615	-1.45258	0.385926	1.48313	0.223286	0.354314
AT5G26751	0.334236	1.26071	5.13289	4.94289	0.0261982	0.0744005	0.208443	1.15544	5.13289	1.93902	0.163776	0.280653
AT5G26760	-0.270495	-1.20622	3.55235	1.28532	0.256913	0.416618	-0.119976	-1.08672	3.55235	0.258349	0.611257	0.730871
AT5G26770	2.08457	4.2415	3.94186	57.7756	2.93791e-14	1.10512e-12	1.76582	3.40067	3.94186	42.1168	8.5982e-11	1.8249e-09	X	X
AT5G26780	-0.697919	-1.62216	4.45028	15.7021	7.41437e-05	0.000521264	-0.710763	-1.63667	4.45028	16.52	4.81398e-05	0.000308578	X	X
AT5G26800	-0.588437	-1.50362	3.54908	8.02553	0.00461224	0.0180389	-0.262415	-1.19948	3.54908	1.67229	0.195952	0.32088	X
AT5G26820	-0.132604	-1.09627	7.49835	0.275953	0.599366	0.736941	-0.251207	-1.1902	7.49835	0.990013	0.319739	0.462562
AT5G26830	-0.0454904	-1.03203	5.18529	0.0675435	0.794948	0.875128	0.0971662	1.06967	5.18529	0.312172	0.57635	0.702035
AT5G26850	0.146695	1.10703	4.08174	0.453409	0.50072	0.656052	0.0348322	1.02444	4.08174	0.0257719	0.872459	0.92001
AT5G26860	-0.769903	-1.70515	3.01366	6.80088	0.00911128	0.031729	-0.534567	-1.44851	3.01366	3.38727	0.0657018	0.139412	X
AT5G26880	-0.432834	-1.34988	5.41313	7.27514	0.00699153	0.0255356	-0.159212	-1.11668	5.41313	1.00409	0.316323	0.458829
AT5G26910	-0.268936	-1.20492	4.50432	2.98859	0.0838529	0.182123	-0.0611574	-1.0433	4.50432	0.158513	0.690529	0.789786
AT5G26920	-0.360255	-1.28365	2.52511	1.04965	0.305587	0.469012	-0.99299	-1.99031	2.52511	7.77604	0.00529438	0.0179917		X
AT5G26940	-0.38299	-1.30404	3.97009	5.56317	0.0183422	0.0559866	-0.148239	-1.10822	3.97009	0.863698	0.352706	0.496061
AT5G26960	0.123876	1.08966	4.3849	0.276651	0.598905	0.736589	-0.108692	-1.07825	4.3849	0.213343	0.64416	0.755157
AT5G26980	0.880047	1.84044	2.99346	5.00003	0.0253469	0.0725081	1.15461	2.22624	2.99346	8.647	0.003276	0.0120094		X
AT5G26990	0.402776	1.32205	3.70062	2.45878	0.116869	0.234267	0.454369	1.37018	3.70062	3.16027	0.0754508	0.155084
AT5G27030	-0.0400663	-1.02816	3.54996	0.0432394	0.835275	0.903284	-0.223274	-1.16738	3.54996	1.35597	0.244237	0.378924
AT5G27100	0.355359	1.2793	1.94162	1.39249	0.237985	0.394697	1.22166	2.33215	1.94162	17.7241	2.5537e-05	0.000176808		X
AT5G27120	-1.91803	-3.77907	4.23481	37.6934	8.27846e-10	1.67276e-08	-1.59266	-3.01605	4.23481	27.0175	2.01621e-07	2.26514e-06	X	X
AT5G27150	-0.730116	-1.65877	5.16997	19.3522	1.08693e-05	9.45634e-05	-0.738591	-1.66855	5.16997	19.9991	7.74787e-06	6.12416e-05	X	X
AT5G27210	0.0726293	1.05163	1.53871	0.0570471	0.811226	0.886619	0.195832	1.14538	1.53871	0.431468	0.511269	0.644855
AT5G27230	-0.686829	-1.60974	-0.0345967	0.990734	0.319563	0.483375	-1.412	-2.66105	-0.0345967	4.00329	0.0454116	0.104031
AT5G27240	-1.0951	-2.13627	1.41469	9.63694	0.00190703	0.00860666	-1.00668	-2.00928	1.41469	8.47283	0.0036049	0.0130029	X	X
AT5G27270	-0.109393	-1.07877	3.30208	0.209744	0.646968	0.773413	-0.0168809	-1.01177	3.30208	0.00509721	0.943084	0.965815
AT5G27280	0.830498	1.7783	4.14374	21.5739	3.40453e-06	3.29218e-05	1.07882	2.11231	4.14374	36.9606	1.20539e-09	2.09847e-08	X	X
AT5G27290	0.0869141	1.0621	5.54695	0.223282	0.636551	0.765023	0.113137	1.08158	5.54695	0.380318	0.537433	0.669883
AT5G27300	-0.79573	-1.73596	3.34554	7.68139	0.00557933	0.0212193	-0.643769	-1.56241	3.34554	5.13966	0.0233852	0.0610042	X
AT5G27320	-0.56407	-1.47843	2.74687	3.97696	0.0461268	0.116314	-0.323978	-1.25178	2.74687	1.35092	0.245118	0.379815
AT5G27330	-1.18144	-2.26803	2.26069	12.7527	0.000355503	0.00203773	-0.634214	-1.55209	2.26069	3.99277	0.045696	0.104529	X
AT5G27350	-0.697866	-1.6221	3.69338	10.0735	0.00150416	0.00706264	-0.921107	-1.89357	3.69338	17.5679	2.77223e-05	0.000189832	X	X
AT5G27360	-0.191828	-1.14221	3.19691	0.247362	0.618938	0.751944	-0.877887	-1.83768	3.19691	5.07394	0.0242881	0.0628247
AT5G27380	0.742987	1.67364	6.25344	16.9899	3.75793e-05	0.000286685	0.934041	1.91062	6.25344	26.8269	2.22522e-07	2.47195e-06	X	X
AT5G27390	-0.312728	-1.24205	5.34083	2.81717	0.0932608	0.197094	-0.437272	-1.35404	5.34083	5.52572	0.0187389	0.0507944
AT5G27395	-0.607015	-1.5231	2.12953	3.61986	0.0570937	0.136726	-0.526942	-1.44087	2.12953	2.83139	0.0924386	0.181529
AT5G27410	0.32894	1.25609	3.4032	0.74664	0.387542	0.552807	0.384305	1.30523	3.4032	1.02589	0.311125	0.453413
AT5G27420	0.264678	1.20137	-0.0633187	0.0995314	0.752393	0.847548	-1.58771	-3.00572	-0.0633187	3.2739	0.0703901	0.147283
AT5G27430	-0.0494225	-1.03485	4.37872	0.0815922	0.775151	0.86326	0.361818	1.28504	4.37872	4.49226	0.0340487	0.0825952
AT5G27450	-0.20343	-1.15143	3.77846	1.31018	0.252362	0.411695	-0.486805	-1.40134	3.77846	7.50547	0.00615119	0.0203614
AT5G27460	0.688505	1.61161	2.77143	7.04183	0.00796275	0.0283696	0.766372	1.70099	2.77143	8.8555	0.00292207	0.0108799	X	X
AT5G27470	-0.171817	-1.12648	5.92202	1.21665	0.270019	0.430858	-0.313006	-1.24229	5.92202	4.04774	0.0442305	0.10178
AT5G27490	-0.242348	-1.18292	2.41711	0.91779	0.338056	0.502736	-0.266212	-1.20265	2.41711	1.13467	0.286782	0.426527
AT5G27520	3.2823	9.72903	4.35093	207.086	5.93655e-47	3.33476e-44	2.54503	5.8362	4.35093	128.388	9.23146e-30	1.72854e-27	X	X
AT5G27540	-0.0507667	-1.03582	4.62952	0.0915599	0.762203	0.854033	0.0875299	1.06255	4.62952	0.277085	0.598618	0.720513
AT5G27550	0.279862	1.21408	2.21452	0.630115	0.427313	0.591173	0.152399	1.11142	2.21452	0.188755	0.663955	0.770325
AT5G27560	-0.0194212	-1.01355	5.3302	0.0208649	0.885148	0.933521	-0.156846	-1.11485	5.3302	1.37004	0.241806	0.376157
AT5G27600	0.338613	1.26454	2.86715	0.922142	0.336913	0.501896	1.23805	2.3588	2.86715	12.5403	0.000398266	0.00198921		X
AT5G27610	-0.612902	-1.52933	0.582836	1.41557	0.234133	0.389883	0.824254	1.77062	0.582836	2.97251	0.0846904	0.169482
AT5G27620	-0.108973	-1.07846	2.30092	0.0797037	0.777699	0.864669	0.0206551	1.01442	2.30092	0.00293062	0.956827	0.974935
AT5G27630	0.417193	1.33533	0.461221	0.431981	0.511018	0.663957	1.08759	2.12519	0.461221	3.03237	0.0816187	0.164723
AT5G27640	-0.158334	-1.116	5.56838	1.25337	0.262911	0.423411	-0.03206	-1.02247	5.56838	0.052145	0.819372	0.883603
AT5G27650	0.0465506	1.03279	4.92938	0.0720298	0.788404	0.871664	0.148041	1.10806	4.92938	0.737259	0.39054	0.533857
AT5G27660	-0.133834	-1.09721	3.80745	0.254957	0.613606	0.748119	-0.0351209	-1.02464	3.80745	0.01778	0.893923	0.934079
AT5G27670	0.536551	1.4505	4.34818	7.00613	0.0081231	0.0288433	0.61327	1.52972	4.34818	9.24397	0.00236272	0.00909676		X
AT5G27680	0.416181	1.33439	1.52188	1.29123	0.255822	0.415545	0.707399	1.63286	1.52188	3.88444	0.0487357	0.109904
AT5G27690	0.0238463	1.01667	4.45649	0.0103508	0.918964	0.954632	0.14722	1.10743	4.45649	0.398642	0.527792	0.660504
AT5G27700	-0.44239	-1.35885	6.91	7.70623	0.00550307	0.0209814	-0.496895	-1.41117	6.91	9.74463	0.00179848	0.00723685
AT5G27710	-0.0737267	-1.05243	3.39702	0.127697	0.720832	0.825515	0.153679	1.1124	3.39702	0.572298	0.449347	0.591086
AT5G27720	0.445557	1.36184	4.73318	6.63947	0.00997435	0.0340949	0.55846	1.4727	4.73318	10.5577	0.00115708	0.00496918
AT5G27730	0.108328	1.07798	4.60454	0.0833358	0.772827	0.861639	-0.0367574	-1.02581	4.60454	0.00961478	0.921889	0.952699
AT5G27740	-0.187241	-1.13858	3.88443	0.912087	0.339561	0.5043	-0.272093	-1.20756	3.88443	1.94919	0.162674	0.279078
AT5G27750	-0.102855	-1.0739	0.806959	0.072284	0.78804	0.871557	-0.478098	-1.39291	0.806959	1.55223	0.212807	0.341657
AT5G27760	0.235024	1.17693	4.32237	1.32659	0.249414	0.408312	0.778964	1.7159	4.32237	14.7922	0.000120029	0.000694382		X
AT5G27770	-0.638036	-1.55621	5.71328	11.7385	0.000612204	0.00325248	-0.884327	-1.8459	5.71328	22.4472	2.15999e-06	1.93618e-05	X	X
AT5G27820	-0.253567	-1.19215	3.51449	1.64807	0.199222	0.346648	-0.244917	-1.18502	3.51449	1.57042	0.210146	0.338305
AT5G27830	0.77742	1.71406	2.88305	6.25323	0.0123967	0.0408105	0.922801	1.89579	2.88305	8.9196	0.00282126	0.0105818	X	X
AT5G27840	0.135162	1.09822	4.23573	0.573759	0.448769	0.610835	-0.213575	-1.15956	4.23573	1.43173	0.231482	0.364415
AT5G27850	-0.757866	-1.69099	7.48146	12.302	0.000452478	0.00251075	-0.969537	-1.95821	7.48146	20.0065	7.71803e-06	6.1063e-05	X	X
AT5G27860	0.932854	1.90905	5.05338	4.81432	0.0282242	0.0788519	1.1437	2.20947	5.05338	7.19304	0.00731867	0.0235573		X
AT5G27890	0.26902	1.20499	2.75341	0.195325	0.658521	0.780957	0.088061	1.06294	2.75341	0.02103	0.884697	0.928044
AT5G27920	3.17494	9.03134	4.20512	57.002	4.35377e-14	1.60196e-12	3.03448	8.19348	4.20512	52.6931	3.89967e-13	1.1489e-11	X	X
AT5G27930	0.0452148	1.03184	3.11361	0.0291574	0.864416	0.920922	0.873956	1.83268	3.11361	11.3602	0.000750354	0.00342126		X
AT5G27950	-0.143635	-1.10468	4.72399	0.193433	0.660074	0.782143	0.0556202	1.03931	4.72399	0.0291681	0.864392	0.914944
AT5G27970	0.0897161	1.06416	5.26653	0.0861123	0.769179	0.859113	0.312781	1.2421	5.26653	1.04972	0.305572	0.447822
AT5G27990	-0.310501	-1.24014	2.79394	1.31391	0.251689	0.410914	-0.721018	-1.64835	2.79394	7.01546	0.00808089	0.0256024		X
AT5G28010	0.666149	1.58683	-0.271179	1.46891	0.225518	0.379587	0.665343	1.58595	-0.271179	1.49804	0.220974	0.351474
AT5G28020	-0.0563079	-1.0398	4.29427	0.0419773	0.837663	0.904556	-0.199673	-1.14844	4.29427	0.529675	0.466744	0.606399
AT5G28030	-0.820178	-1.76562	1.47538	2.23215	0.135166	0.260948	-1.24719	-2.37378	1.47538	5.07535	0.0242683	0.062787
AT5G28040	0.57169	1.48626	3.64823	5.75855	0.0164086	0.0511627	0.724857	1.65274	3.64823	9.36282	0.00221431	0.00861922		X
AT5G28050	0.687092	1.61003	6.11574	8.8935	0.00286188	0.0120451	0.384837	1.30571	6.11574	2.80798	0.0937967	0.183452	X
AT5G28060	-0.509879	-1.42393	7.21441	12.5542	0.000395315	0.00223252	-0.404305	-1.32345	7.21441	7.94342	0.00482626	0.016612
AT5G28150	-0.387425	-1.30806	3.05085	1.49697	0.221138	0.37412	0.227197	1.17056	3.05085	0.530742	0.466295	0.605963
AT5G28220	0.327036	1.25443	3.12849	1.50457	0.21997	0.372593	0.592135	1.50748	3.12849	5.05888	0.0245	0.063266
AT5G28237	3.63063	12.3859	0.154103	29.3223	6.12877e-08	8.54277e-07	1.85356	3.61391	0.154103	6.13462	0.013256	0.0385555	X	X
AT5G28290	0.289529	1.22224	4.20746	1.16533	0.280363	0.443043	0.628086	1.54551	4.20746	5.5344	0.0186462	0.0506243
AT5G28300	1.06813	2.09672	6.15715	31.6746	1.82295e-08	2.7953e-07	2.10332	4.29697	6.15715	117.781	1.93599e-27	2.88719e-25	X	X
AT5G28350	0.918619	1.89031	3.78048	10.9014	0.000960914	0.00481085	0.988633	1.9843	3.78048	12.717	0.000362344	0.00183315	X	X
AT5G28390	-0.182698	-1.135	1.81732	0.166416	0.683317	0.798745	0.619872	1.53674	1.81732	1.99888	0.157416	0.272638
AT5G28442	-0.258045	-1.19586	0.4964	0.291021	0.589567	0.729417	0.205512	1.1531	0.4964	0.195508	0.658371	0.766167
AT5G28450	0.232108	1.17455	0.725338	0.284625	0.593686	0.732576	0.281269	1.21526	0.725338	0.430265	0.511859	0.645406
AT5G28490	-1.05852	-2.08279	1.02278	5.56777	0.018294	0.0558801	-0.648227	-1.56724	1.02278	2.24393	0.134139	0.242011
AT5G28500	-0.427946	-1.34532	6.65613	5.4748	0.0192926	0.0582755	-0.713306	-1.63956	6.65613	15.1277	0.000100481	0.000595184		X
AT5G28530	0.0343469	1.02409	2.27293	0.0124164	0.911276	0.949183	0.361021	1.28433	2.27293	1.41808	0.233719	0.36676
AT5G28540	-0.542914	-1.45691	5.27545	13.1411	0.000288893	0.00170583	-0.29933	-1.23057	5.27545	4.09041	0.0431273	0.0996683
AT5G28630	1.98407	3.95608	3.05839	49.7739	1.72523e-12	5.32756e-11	0.802374	1.74397	3.05839	8.17177	0.00425473	0.0149073	X	X
AT5G28640	1.47719	2.78405	0.99943	9.37904	0.00219481	0.00968498	1.22042	2.33015	0.99943	6.45541	0.0110615	0.0332516	X	X
AT5G28740	-0.010002	-1.00696	4.4032	0.00326469	0.954436	0.976369	0.192638	1.14285	4.4032	1.23287	0.26685	0.40394
AT5G28750	-0.356352	-1.28019	7.47262	3.98954	0.0457835	0.115587	-0.522788	-1.43673	7.47262	8.57003	0.00341741	0.0124331
AT5G28770	0.301901	1.23277	6.40747	2.66617	0.102502	0.212077	0.500926	1.41512	6.40747	7.34683	0.00671811	0.0219279
AT5G28830	0.66847	1.58939	2.58668	4.69101	0.0303208	0.0836005	1.20016	2.29765	2.58668	15.3701	8.83768e-05	0.000530765		X
AT5G28840	-0.479417	-1.39418	7.00338	8.10441	0.00441578	0.0174151	-0.519176	-1.43314	7.00338	9.51843	0.00203419	0.00801587
AT5G28850	0.072156	1.05129	3.9725	0.19245	0.660885	0.782584	0.267749	1.20393	3.9725	2.72296	0.0989141	0.191115
AT5G28900	0.209502	1.15629	4.31486	1.59776	0.206221	0.355742	0.137557	1.10004	4.31486	0.696746	0.403879	0.546889
AT5G28910	-0.464485	-1.37982	2.04866	1.90458	0.167566	0.306139	-0.76249	-1.69642	2.04866	5.12659	0.023562	0.0613799
AT5G29000	-0.65092	-1.57017	2.59587	4.06121	0.0438791	0.111724	-0.311712	-1.24118	2.59587	0.964425	0.326074	0.469137
AT5G30490	0.144524	1.10537	4.12806	0.714555	0.397936	0.562744	-0.185541	-1.13724	4.12806	1.17643	0.278084	0.416139
AT5G30495	0.247445	1.1871	2.24167	0.934574	0.333677	0.498416	0.268056	1.20418	2.24167	1.12794	0.288214	0.428155
AT5G30510	-0.20295	-1.15105	8.56704	1.7118	0.190752	0.335549	-0.326922	-1.25433	8.56704	4.43935	0.0351197	0.0844879
AT5G32440	0.363606	1.28664	5.90225	6.06894	0.0137579	0.0444837	0.453715	1.36956	5.90225	9.50144	0.0020531	0.00807819
AT5G32450	0.550415	1.46451	6.04424	12.686	0.0003684	0.00210062	0.356174	1.28003	6.04424	5.33974	0.0208445	0.0554932
AT5G32470	0.352237	1.27654	3.86676	2.01933	0.155307	0.289742	0.353738	1.27787	3.86676	2.05432	0.151775	0.265543
AT5G33280	-0.318771	-1.24727	4.0884	1.84129	0.1748	0.315524	-0.476023	-1.3909	4.0884	4.11721	0.0424489	0.098438
AT5G33290	0.0361179	1.02535	1.69311	0.00978618	0.921198	0.955736	0.606829	1.52291	1.69311	2.91023	0.0880193	0.174794
AT5G33300	-0.214598	-1.16038	0.188481	0.138489	0.709788	0.817591	-0.98484	-1.97909	0.188481	2.80783	0.0938053	0.183452
AT5G33320	-0.393524	-1.3136	6.16415	5.19174	0.0226944	0.0662475	-0.473603	-1.38857	6.16415	7.54006	0.0060342	0.0200184
AT5G34850	-0.401131	-1.32054	6.89978	9.82984	0.00171703	0.00789075	-0.485933	-1.40049	6.89978	14.4573	0.000143375	0.000814891
AT5G34930	0.950462	1.93249	2.27608	7.26997	0.0070117	0.0255892	0.552309	1.46643	2.27608	2.46522	0.116391	0.217092	X
AT5G34940	-0.227757	-1.17101	2.0603	0.507411	0.476262	0.635103	0.138037	1.10041	2.0603	0.196786	0.657327	0.765712
AT5G35080	0.474699	1.38963	4.04839	4.51985	0.0335037	0.0905105	0.523704	1.43764	4.04839	5.55183	0.0184613	0.0502439
AT5G35100	0.100354	1.07204	5.68551	0.197627	0.656643	0.78001	-0.174157	-1.12831	5.68551	0.595382	0.440345	0.582239
AT5G35160	0.110495	1.0796	5.05362	0.258728	0.610995	0.746128	0.261148	1.19843	5.05362	1.45338	0.227987	0.360179
AT5G35170	-0.266127	-1.20257	7.63771	0.536501	0.463887	0.624444	-0.386436	-1.30716	7.63771	1.12975	0.287829	0.427734
AT5G35180	-0.273215	-1.2085	5.08545	1.83808	0.175176	0.316101	-0.309447	-1.23923	5.08545	2.37091	0.123615	0.227319
AT5G35200	0.501115	1.41531	4.71799	7.96691	0.00476402	0.0185168	0.845764	1.79722	4.71799	22.9637	1.65086e-06	1.51775e-05		X
AT5G35210	-0.0819314	-1.05843	5.98513	0.134388	0.713925	0.820602	0.0489872	1.03454	5.98513	0.0482353	0.826163	0.888878
AT5G35220	-0.880244	-1.84069	5.21464	20.5442	5.82711e-06	5.39849e-05	-1.08957	-2.1281	5.21464	31.3966	2.10352e-08	2.89849e-07	X	X
AT5G35320	0.227838	1.17108	2.71626	0.880644	0.348025	0.514186	0.229282	1.17225	2.71626	0.909853	0.340153	0.483858
AT5G35330	0.266602	1.20297	4.3583	2.68287	0.101433	0.210252	0.211774	1.15811	4.3583	1.71537	0.19029	0.313902
AT5G35360	-0.258827	-1.19651	7.28344	3.35316	0.0670762	0.153775	-0.247654	-1.18727	7.28344	3.07921	0.0792988	0.161219
AT5G35370	-0.0936697	-1.06708	1.29444	0.0573117	0.810797	0.886437	0.583713	1.4987	1.29444	2.3639	0.124172	0.228219
AT5G35400	-0.413568	-1.33198	1.63324	1.65875	0.197772	0.344767	-0.0479729	-1.03381	1.63324	0.0240914	0.876652	0.922297
AT5G35410	-0.0363526	-1.02552	2.28632	0.00778502	0.929692	0.961201	0.208284	1.15531	2.28632	0.259964	0.610145	0.730032
AT5G35430	0.28195	1.21584	3.55316	2.28888	0.130304	0.253713	0.282504	1.2163	3.55316	2.34284	0.12586	0.230417
AT5G35450	-0.591551	-1.50687	1.72948	3.50366	0.0612335	0.143906	-0.231497	-1.17405	1.72948	0.572834	0.449135	0.590934
AT5G35460	-0.9112	-1.88061	4.16172	34.3296	4.65259e-09	8.14178e-08	-1.27971	-2.42789	4.16172	66.9539	2.77926e-16	1.26927e-14	X	X
AT5G35480	-0.862756	-1.81851	3.71684	16.3917	5.15114e-05	0.000377094	-0.954137	-1.93742	3.71684	20.1966	6.9878e-06	5.60755e-05	X	X
AT5G35490	-1.44634	-2.72516	3.99948	46.2344	1.0492e-11	2.92251e-10	-1.79851	-3.47862	3.99948	70.3483	4.97048e-17	2.49129e-15	X	X
AT5G35520	0.339791	1.26557	1.84604	0.832638	0.361511	0.528468	0.00458595	1.00318	1.84604	0.000151502	0.990179	0.994218
AT5G35530	-0.637612	-1.55575	6.72529	11.8114	0.000588707	0.00314749	-0.753048	-1.68535	6.72529	16.4605	4.9674e-05	0.000317567	X	X
AT5G35560	-0.451276	-1.36725	4.75299	3.33301	0.0679024	0.155179	-0.310891	-1.24047	4.75299	1.59865	0.206095	0.333659
AT5G35570	0.115349	1.08324	4.29311	0.431498	0.511255	0.664072	0.323521	1.25138	4.29311	3.46212	0.0627897	0.13464
AT5G35590	-0.0169281	-1.0118	5.31549	0.0105242	0.91829	0.954306	-0.133114	-1.09666	5.31549	0.654466	0.41852	0.561001
AT5G35620	-0.258824	-1.1965	5.10685	2.36784	0.123858	0.244466	-0.237951	-1.17932	5.10685	2.02105	0.155132	0.269681
AT5G35630	0.026249	1.01836	10.0139	0.0210543	0.884631	0.933402	-0.0986231	-1.07075	10.0139	0.297216	0.585633	0.709292
AT5G35670	-0.946329	-1.92696	2.17462	6.43535	0.0111871	0.0374504	-0.574276	-1.48893	2.17462	2.48035	0.115277	0.215394	X
AT5G35680	-0.110191	-1.07937	4.07167	0.156048	0.692822	0.805758	-0.0196013	-1.01368	4.07167	0.00498187	0.94373	0.966147
AT5G35690	0.482245	1.39692	4.62737	7.32096	0.00681552	0.0250102	0.544413	1.45843	4.62737	9.42812	0.00213683	0.00834723
AT5G35700	0.0896504	1.06411	3.42381	0.173012	0.677449	0.795022	0.531526	1.44546	3.42381	6.30617	0.0120318	0.0355408
AT5G35730	0.404015	1.32319	4.17148	3.79063	0.0515402	0.126593	0.300404	1.23149	4.17148	2.11088	0.146255	0.258164
AT5G35732	-0.206423	-1.15382	0.512064	0.0845807	0.771183	0.860547	-0.0206475	-1.01441	0.512064	0.000859569	0.976611	0.986719
AT5G35735	2.19849	4.58999	4.75263	56.0635	7.01686e-14	2.52128e-12	1.38317	2.6084	4.75263	23.1333	1.51148e-06	1.40107e-05	X	X
AT5G35740	-0.475044	-1.38996	4.62129	3.51538	0.0608016	0.143285	-0.389717	-1.31014	4.62129	2.3905	0.122075	0.225003
AT5G35750	0.349228	1.27388	4.59277	4.89883	0.0268749	0.0758111	0.231898	1.17438	4.59277	2.17857	0.139945	0.249904
AT5G35753	0.383789	1.30476	2.52554	2.32649	0.127188	0.249085	0.596386	1.51192	2.52554	5.7815	0.0161957	0.0450975		X
AT5G35790	-0.560765	-1.47505	7.12704	8.73503	0.00312154	0.0129663	-0.747313	-1.67866	7.12704	15.4585	8.43377e-05	0.000509777		X
AT5G35840	-0.156202	-1.11435	4.36759	0.876613	0.349131	0.515107	-0.0223709	-1.01563	4.36759	0.0183571	0.892226	0.933031
AT5G35910	-0.0759627	-1.05406	4.03711	0.109593	0.740608	0.838759	0.114073	1.08228	4.03711	0.251953	0.615703	0.733848
AT5G35926	0.101677	1.07302	2.14346	0.0893455	0.765011	0.856251	-0.136689	-1.09938	2.14346	0.161918	0.687397	0.787225
AT5G35930	0.231518	1.17407	2.9246	0.381086	0.537023	0.686171	0.687912	1.61095	2.9246	3.40771	0.0648924	0.138053
AT5G35970	-0.214409	-1.16023	9.17639	1.91254	0.166681	0.304919	-0.35916	-1.28268	9.17639	5.3594	0.0206108	0.0549491
AT5G35980	0.184882	1.13672	5.8128	1.7366	0.18757	0.331811	0.263423	1.20032	5.8128	3.55519	0.0593595	0.128692
AT5G35995	0.0160028	1.01115	3.12952	0.00297978	0.956467	0.977346	-0.00119388	-1.00083	3.12952	1.67534e-05	0.996734	0.997978
AT5G36000	0.845109	1.7964	2.92081	6.21761	0.0126486	0.0415181	0.0964878	1.06917	2.92081	0.0807849	0.776237	0.853717	X
AT5G36001	0.78382	1.72168	2.00185	5.30747	0.0212342	0.0629332	0.0663224	1.04704	2.00185	0.0375965	0.846256	0.902201
AT5G36120	-0.738635	-1.6686	5.59106	11.0281	0.00089742	0.00453201	-0.901149	-1.86755	5.59106	16.376	5.19399e-05	0.000330673	X	X
AT5G36160	-0.832593	-1.78088	5.74598	24.8615	6.16014e-07	7.11032e-06	-0.734425	-1.66373	5.74598	19.5645	9.72613e-06	7.49108e-05	X	X
AT5G36170	-0.0655179	-1.04646	5.88382	0.117074	0.73223	0.832796	-0.107802	-1.07758	5.88382	0.318216	0.572682	0.698779
AT5G36210	0.148645	1.10853	4.34748	0.90409	0.341687	0.506698	-0.0593888	-1.04202	4.34748	0.145239	0.703128	0.799548
AT5G36220	0.467069	1.3823	1.54543	1.27348	0.259115	0.419341	0.943527	1.92322	1.54543	5.47952	0.0192406	0.0519535
AT5G36230	-0.0151742	-1.01057	5.86836	0.0135251	0.907417	0.94691	-0.0461188	-1.03248	5.86836	0.125925	0.722695	0.813605
AT5G36250	0.0362385	1.02544	5.30128	0.0532373	0.817523	0.890959	-0.0913978	-1.0654	5.30128	0.341179	0.559149	0.687945
AT5G36290	0.779201	1.71618	5.59638	23.9257	1.00128e-06	1.10069e-05	0.467094	1.38232	5.59638	8.65674	0.00325853	0.0119584	X
AT5G36790	-1.11973	-2.17307	3.05463	2.95482	0.0856221	0.18494	0.213815	1.15975	3.05463	0.111745	0.738167	0.82507
AT5G36880	0.186341	1.13787	5.61176	1.3749	0.240971	0.398435	0.264394	1.20113	5.61176	2.79148	0.0947666	0.185053
AT5G36890	0.412408	1.33091	3.04731	2.63114	0.104787	0.215438	0.514613	1.42861	3.04731	4.1878	0.0407159	0.0950997
AT5G36910	-0.981573	-1.97462	3.85249	14.272	0.000158204	0.00100605	-1.84972	-3.60431	3.85249	48.0166	4.22631e-12	1.09068e-10	X	X
AT5G36925	2.98884	7.93836	2.16759	18.6419	1.57718e-05	0.000131708	2.66925	6.36099	2.16759	15.2109	9.61487e-05	0.000571859	X	X
AT5G36930	-0.387217	-1.30787	2.94164	1.76982	0.183405	0.326716	-0.292938	-1.22513	2.94164	1.03124	0.309866	0.452217
AT5G36940	-0.141348	-1.10294	3.74202	0.24377	0.621497	0.753373	-0.0313693	-1.02198	3.74202	0.0121254	0.912318	0.946724
AT5G36950	-0.804506	-1.74655	3.24159	13.8322	0.000199885	0.00123568	-1.05839	-2.0826	3.24159	24.0282	9.49339e-07	9.26898e-06	X	X
AT5G37000	-0.30494	-1.23537	0.734695	0.331859	0.564567	0.708578	0.18664	1.13811	0.734695	0.131012	0.717385	0.809646
AT5G37010	-0.81578	-1.76025	0.628138	2.86384	0.0905909	0.192904	0.45425	1.37007	0.628138	1.03901	0.308051	0.45028
AT5G37020	-1.37338	-2.59077	3.98603	11.1934	0.000820867	0.00419285	-0.756183	-1.68902	3.98603	3.52255	0.0605392	0.130678	X
AT5G37055	0.462019	1.37747	2.812	2.33809	0.126245	0.247555	0.762865	1.69686	2.812	6.50014	0.0107866	0.0325588		X
AT5G37070	0.490781	1.40521	2.80274	3.45048	0.0632335	0.147326	0.370595	1.29289	2.80274	1.99375	0.15795	0.273251
AT5G37130	-0.0970087	-1.06955	4.33164	0.108841	0.741467	0.839207	-0.0885993	-1.06334	4.33164	0.0914428	0.762351	0.842767
AT5G37180	0.474857	1.38978	0.589703	1.16144	0.281166	0.443861	0.217948	1.16308	0.589703	0.246769	0.61936	0.736952
AT5G37190	-0.451575	-1.36753	3.01181	3.14771	0.0760336	0.168817	-0.149606	-1.10927	3.01181	0.359774	0.548632	0.678522
AT5G37260	-1.55601	-2.94039	1.73243	15.6682	7.54809e-05	0.000529474	-0.905606	-1.87333	1.73243	5.80909	0.0159435	0.0445996	X	X
AT5G37290	-0.757145	-1.69014	2.65291	3.98781	0.0458307	0.115689	-0.440233	-1.35682	2.65291	1.38419	0.239388	0.373499
AT5G37310	-0.393513	-1.31359	3.58614	2.81247	0.0935344	0.197549	-0.303996	-1.23456	3.58614	1.71327	0.190562	0.314171
AT5G37340	-0.320555	-1.24881	2.11464	0.560555	0.454037	0.615815	0.144924	1.10567	2.11464	0.118806	0.730334	0.819941
AT5G37350	0.208974	1.15587	3.72654	1.02223	0.31199	0.475562	0.201087	1.14956	3.72654	0.959163	0.327398	0.470319
AT5G37360	0.0307488	1.02154	6.58517	0.0432164	0.835318	0.903284	-0.211147	-1.15761	6.58517	2.03793	0.153418	0.267668
AT5G37370	0.630969	1.5486	5.51816	3.36544	0.0665777	0.152956	0.836394	1.78558	5.51816	5.89474	0.0151862	0.0429896		X
AT5G37380	-0.198728	-1.14769	3.84551	0.852447	0.355861	0.522768	-0.0263828	-1.01846	3.84551	0.0153309	0.901459	0.939248
AT5G37400	-1.04628	-2.0652	0.100514	2.90581	0.0882611	0.18933	0.0351162	1.02464	0.100514	0.00377255	0.951024	0.970959
AT5G37410	-1.05578	-2.07884	0.59514	3.35817	0.0668723	0.153387	-0.270458	-1.20619	0.59514	0.240034	0.624181	0.740233
AT5G37440	1.83664	3.57177	-0.0262941	6.77204	0.0092597	0.0321211	1.2013	2.29947	-0.0262941	2.89239	0.0889989	0.176529	X
AT5G37475	-0.659914	-1.57999	4.45411	12.4397	0.000420309	0.0023549	-0.600789	-1.51655	4.45411	10.496	0.00119635	0.00511569	X	X
AT5G37480	0.566643	1.48107	2.26574	4.95554	0.0260072	0.0740201	1.16776	2.24663	2.26574	22.4941	2.10794e-06	1.89154e-05		X
AT5G37500	1.35521	2.55834	1.81325	10.0848	0.00149494	0.00702922	1.42421	2.68368	1.81325	11.3203	0.000766654	0.0034852	X	X
AT5G37510	-0.390102	-1.31049	6.13502	4.77332	0.028904	0.0803249	-0.286211	-1.21943	6.13502	2.58733	0.107722	0.204521
AT5G37530	0.0713307	1.05069	0.971613	0.0256888	0.872663	0.925402	0.263368	1.20028	0.971613	0.36408	0.546249	0.676444
AT5G37540	0.854695	1.80838	2.33927	4.97873	0.0256608	0.0732817	0.60524	1.52123	2.33927	2.5131	0.112904	0.2119
AT5G37590	-0.203418	-1.15142	1.69717	0.246012	0.619897	0.752522	-0.0222788	-1.01556	1.69717	0.00303883	0.956038	0.974367
AT5G37600	-0.564201	-1.47857	4.42117	4.01887	0.0449938	0.114003	-0.362069	-1.28527	4.42117	1.67443	0.195667	0.320538
AT5G37630	0.174729	1.12875	1.6423	0.183549	0.66834	0.788441	-0.350838	-1.2753	1.6423	0.732976	0.39192	0.535222
AT5G37660	-0.427931	-1.3453	1.24093	1.59199	0.207042	0.356865	-1.26475	-2.40285	1.24093	13.1823	0.000282605	0.00147978		X
AT5G37680	-0.934483	-1.91121	2.51951	13.2825	0.000267896	0.00160662	-1.39601	-2.63173	2.51951	28.9834	7.30026e-08	8.99956e-07	X	X
AT5G37710	0.399075	1.31866	3.52627	2.84178	0.0918425	0.194634	0.360684	1.28403	3.52627	2.34748	0.125486	0.229941
AT5G37720	0.603087	1.51896	3.88557	7.1214	0.00761692	0.0273864	0.832474	1.78074	3.88557	13.7754	0.000206016	0.00112029	X	X
AT5G37740	1.04481	2.06309	2.24262	5.6503	0.0174524	0.0538167	1.20643	2.30765	2.24262	7.58012	0.00590157	0.0197015		X
AT5G37770	-0.412704	-1.33118	4.92823	2.36252	0.124282	0.244901	-1.72729	-3.31105	4.92823	38.8975	4.46642e-10	8.42869e-09		X
AT5G37780	0.772386	1.70809	4.84814	14.6139	0.000131936	0.000860775	1.13513	2.19638	4.84814	31.6051	1.88932e-08	2.63131e-07	X	X
AT5G37790	-1.18476	-2.27326	1.79764	6.86327	0.00879855	0.0308324	-0.740969	-1.6713	1.79764	2.82741	0.0926675	0.181754	X
AT5G37830	-0.123818	-1.08961	5.0373	0.659169	0.416853	0.581284	0.079045	1.05632	5.0373	0.273519	0.600981	0.722481
AT5G37850	-0.0384674	-1.02702	5.0746	0.0264062	0.870912	0.924542	-0.151942	-1.11106	5.0746	0.413195	0.520352	0.65367
AT5G37890	0.0289235	1.02025	2.26651	0.00822161	0.927752	0.960467	-0.154062	-1.1127	2.26651	0.234094	0.628504	0.74358
AT5G37930	0.726035	1.65409	3.76524	14.9094	0.0001128	0.000750754	0.90836	1.87691	3.76524	23.8268	1.05405e-06	1.01155e-05	X	X
AT5G38040	-0.30418	-1.23472	1.09074	0.64638	0.42141	0.585618	-0.354284	-1.27835	1.09074	0.898518	0.343179	0.486765
AT5G38050	-0.18567	-1.13734	2.38873	0.440075	0.507086	0.660797	-0.259363	-1.19695	2.38873	0.875934	0.349318	0.492688
AT5G38060	-0.706181	-1.63148	1.56613	2.75649	0.0968606	0.202996	-1.33597	-2.52445	1.56613	9.58287	0.00196402	0.00778034		X
AT5G38070	-0.0479716	-1.03381	0.638705	0.00346693	0.953047	0.975744	1.02784	2.03898	0.638705	1.65506	0.198271	0.323923
AT5G38110	-0.486144	-1.4007	3.07669	3.3346	0.0678369	0.155093	-0.463604	-1.37898	3.07669	3.09335	0.078613	0.160152
AT5G38120	-1.51694	-2.86183	1.79875	10.2658	0.00135517	0.0064587	-1.1949	-2.28929	1.79875	6.80789	0.00907561	0.0282703	X	X
AT5G38140	-0.174261	-1.12839	4.28759	0.127248	0.721302	0.825942	-0.0407854	-1.02867	4.28759	0.00699419	0.93335	0.959684
AT5G38150	-0.617803	-1.53454	3.24213	6.80356	0.00909762	0.0317025	-0.514899	-1.42889	3.24213	4.83829	0.0278345	0.0700729	X
AT5G38210	-0.497073	-1.41135	3.24337	4.32424	0.0375733	0.0989197	-0.98243	-1.97579	3.24337	16.6282	4.54696e-05	0.000293379		X
AT5G38220	-0.741668	-1.67211	2.85681	9.37054	0.002205	0.00971801	-0.243176	-1.1836	2.85681	1.07927	0.298862	0.440323	X
AT5G38290	-0.327027	-1.25443	3.42746	1.6345	0.201082	0.349091	-0.200935	-1.14944	3.42746	0.629782	0.427435	0.569914
AT5G38360	0.407011	1.32594	3.61543	1.35789	0.243903	0.401706	0.511896	1.42592	3.61543	2.16591	0.141101	0.25141
AT5G38380	0.399887	1.3194	3.60265	3.77537	0.0520124	0.127511	0.0386331	1.02714	3.60265	0.0353694	0.850824	0.905403
AT5G38410	-0.147534	-1.10767	13.553	0.401349	0.526393	0.677107	-0.562472	-1.4768	13.553	5.79955	0.0160303	0.0447403
AT5G38420	-0.488504	-1.40299	13.4321	4.8271	0.0280156	0.0784513	-0.75346	-1.68583	13.4321	11.4094	0.000730739	0.00334722		X
AT5G38430	-1.84304	-3.58765	10.2753	52.7918	3.70855e-13	1.25067e-11	-2.39157	-5.24729	10.2753	85.5141	2.3006e-20	1.76226e-18	X	X
AT5G38460	0.0389763	1.02738	2.92677	0.0324135	0.857123	0.915641	0.160047	1.11732	2.92677	0.567062	0.451429	0.593083
AT5G38470	0.0916468	1.06559	6.07256	0.273074	0.601277	0.738537	-0.0291449	-1.02041	6.07256	0.0276911	0.867837	0.91703
AT5G38480	-0.329508	-1.25658	6.9032	3.35295	0.0670846	0.153775	-0.439798	-1.35641	6.9032	5.97437	0.0145153	0.0414806
AT5G38510	-0.659162	-1.57916	5.11847	13.0147	0.000309063	0.00180907	-0.856266	-1.81035	5.11847	21.9313	2.82584e-06	2.47382e-05	X	X
AT5G38520	-0.213895	-1.15982	7.76442	1.82226	0.177045	0.318518	-0.440166	-1.35676	7.76442	7.69834	0.00552716	0.0186474
AT5G38530	-1.36461	-2.57507	3.57716	41.3066	1.30132e-10	3.03737e-09	-0.689491	-1.61271	3.57716	11.5153	0.00069024	0.00319295	X	X
AT5G38560	0.358979	1.28252	4.13358	4.14178	0.0418371	0.107672	-0.0041178	-1.00286	4.13358	0.000546058	0.981357	0.989601
AT5G38565	-0.118129	-1.08533	0.046196	0.0273984	0.868531	0.923088	0.707178	1.63261	0.046196	1.07482	0.29986	0.441486
AT5G38590	0.229323	1.17228	2.54884	0.814401	0.366822	0.532996	0.131614	1.09552	2.54884	0.272451	0.601692	0.723129
AT5G38600	0.216729	1.1621	3.35334	0.769594	0.380343	0.546562	0.0367117	1.02577	3.35334	0.0222723	0.881365	0.925752
AT5G38630	0.113539	1.08188	3.78507	0.337991	0.560991	0.705967	-0.000243787	-1.00017	3.78507	1.58384e-06	0.998996	0.999411
AT5G38640	-0.0344169	-1.02414	1.83842	0.00679162	0.93432	0.964186	-0.278832	-1.21321	1.83842	0.447256	0.503641	0.638919
AT5G38660	0.16973	1.12485	7.17986	1.29313	0.255472	0.41516	-0.0442988	-1.03118	7.17986	0.0882281	0.766442	0.846173
AT5G38690	-0.5181	-1.43207	1.99071	1.89152	0.169031	0.308013	-0.949715	-1.93149	1.99071	6.30811	0.0120187	0.0355145		X
AT5G38700	6.47185	88.7608	0.932494	79.7558	4.23666e-19	3.17316e-17	3.81086	14.0341	0.932494	24.2847	8.30975e-07	8.2229e-06	X	X
AT5G38710	3.40622	10.6017	1.31521	40.8607	1.63472e-10	3.73506e-09	3.98394	15.8229	1.31521	56.1452	6.731e-14	2.19368e-12	X	X
AT5G38720	-0.687403	-1.61038	3.38267	6.08974	0.0135969	0.0440644	0.02593	1.01814	3.38267	0.0091048	0.923982	0.9538	X
AT5G38830	-0.423206	-1.3409	4.36856	5.52532	0.0187432	0.0570043	-0.235578	-1.17738	4.36856	1.75098	0.185753	0.308862
AT5G38840	-0.0782225	-1.05572	3.74406	0.139826	0.708454	0.816564	0.217916	1.16305	3.74406	1.11348	0.291327	0.431486
AT5G38850	-0.0131342	-1.00915	3.85552	0.00249338	0.960175	0.97965	-0.0114329	-1.00796	3.85552	0.0019024	0.96521	0.980021
AT5G38860	-0.137799	-1.10023	2.25545	0.235403	0.627546	0.758329	0.113858	1.08212	2.25545	0.168002	0.681894	0.78337
AT5G38880	0.643739	1.56237	4.05676	10.2103	0.00139655	0.00661215	0.517505	1.43148	4.05676	6.65592	0.00988269	0.030325	X
AT5G38890	-0.869475	-1.827	0.418807	2.3128	0.128313	0.250791	0.0138041	1.00961	0.418807	0.000670271	0.979345	0.988259
AT5G38895	0.0289404	1.02026	1.72016	0.00730716	0.931878	0.962905	0.160883	1.11797	1.72016	0.2321	0.629971	0.744636
AT5G38980	-1.71399	-3.28067	5.11213	81.0059	2.25047e-19	1.71606e-17	-2.41634	-5.33814	5.11213	152.719	4.4135e-35	1.45836e-32	X	X
AT5G38990	-0.416743	-1.33491	4.4014	5.20631	0.0225051	0.0658316	-1.11522	-2.16628	4.4014	36.203	1.77795e-09	2.9813e-08		X
AT5G39020	0.182988	1.13523	0.829666	0.124146	0.72458	0.828234	-0.169313	-1.12452	0.829666	0.106251	0.744453	0.829511
AT5G39030	-0.133063	-1.09662	1.26772	0.0857768	0.769616	0.859424	-1.33039	-2.51471	1.26772	7.98909	0.00470599	0.0162544		X
AT5G39040	-0.313206	-1.24247	3.98099	3.27155	0.0704909	0.15954	-0.327534	-1.25487	3.98099	3.6534	0.055955	0.122989
AT5G39050	0.152088	1.11118	3.92682	0.221163	0.638155	0.766131	1.55318	2.93464	3.92682	22.6493	1.94433e-06	1.76066e-05		X
AT5G39080	-0.926327	-1.90043	5.7843	18.474	1.7224e-05	0.000142284	-0.56846	-1.48294	5.7843	7.07662	0.00780964	0.0249069	X
AT5G39210	-0.672663	-1.59401	3.83747	9.718	0.00182472	0.00830863	-1.15871	-2.23258	3.83747	28.3204	1.02806e-07	1.22438e-06	X	X
AT5G39250	0.576606	1.49134	1.84722	2.7963	0.0944824	0.199023	0.253967	1.19248	1.84722	0.544135	0.460724	0.60052
AT5G39320	0.0142521	1.00993	3.96497	0.00261411	0.959223	0.979089	0.116679	1.08424	3.96497	0.176782	0.674154	0.777812
AT5G39340	0.354874	1.27887	3.65852	3.10996	0.0778148	0.171776	0.219505	1.16433	3.65852	1.20061	0.2732	0.410959
AT5G39350	-0.579156	-1.49397	0.199819	1.66521	0.196901	0.343532	-0.682792	-1.60524	0.199819	2.38902	0.12219	0.225167
AT5G39360	0.513553	1.42756	3.96746	7.08191	0.0077866	0.0278717	0.834395	1.78311	3.96746	19.0032	1.30502e-05	9.76129e-05		X
AT5G39380	0.653759	1.57326	1.00708	2.68846	0.101077	0.209825	0.690653	1.61401	1.00708	3.10152	0.0782192	0.159544
AT5G39410	1.90138	3.73569	1.63774	21.9336	2.82244e-06	2.79622e-05	2.77994	6.86825	1.63774	48.4893	3.321e-12	8.67683e-11	X	X
AT5G39450	0.875368	1.83448	1.64353	7.29725	0.00690603	0.0252671	0.381406	1.30261	1.64353	1.37456	0.24103	0.375435	X
AT5G39500	0.377792	1.29935	5.14025	5.922	0.014953	0.0475538	0.531707	1.44564	5.14025	11.8636	0.00057243	0.00271582
AT5G39510	0.259665	1.1972	5.06266	2.80639	0.0938894	0.19805	0.306516	1.23672	5.06266	3.95559	0.0467159	0.106343
AT5G39530	-0.247927	-1.1875	7.36931	2.8586	0.0908864	0.193411	-0.43608	-1.35292	7.36931	8.83099	0.00296158	0.01101
AT5G39550	-0.734028	-1.66328	1.33802	3.61476	0.0572689	0.137029	-0.902671	-1.86952	1.33802	5.57748	0.0181929	0.0495614		X
AT5G39570	0.924753	1.89836	6.70219	27.0633	1.96904e-07	2.49117e-06	1.10795	2.1554	6.70219	38.6929	4.96013e-10	9.28757e-09	X	X
AT5G39580	2.64628	6.26049	2.78588	8.21992	0.00414331	0.0164943	2.82867	7.10418	2.78588	9.26905	0.00233059	0.00898743	X	X
AT5G39590	0.969668	1.95839	5.68696	41.7276	1.04916e-10	2.49724e-09	0.958336	1.94307	5.68696	40.9826	1.53593e-10	3.13739e-09	X	X
AT5G39600	-0.103138	-1.07411	3.38841	0.228777	0.632432	0.761839	-0.134663	-1.09784	3.38841	0.396478	0.528914	0.661564
AT5G39660	-0.618834	-1.53563	3.29822	4.63663	0.0312963	0.0857013	-0.686554	-1.60943	3.29822	5.74939	0.0164944	0.0457704		X
AT5G39670	2.31847	4.98804	-0.142619	11.1902	0.000822287	0.00419787	0.986526	1.98141	-0.142619	1.98943	0.1584	0.273808	X
AT5G39710	-0.799462	-1.74045	1.37035	3.54738	0.0596396	0.141297	0.0780432	1.05559	1.37035	0.0364049	0.848682	0.903897
AT5G39730	-0.107807	-1.07759	3.00298	0.248502	0.618132	0.751462	0.0203911	1.01423	3.00298	0.00918547	0.923647	0.953639
AT5G39740	-1.0439	-2.06179	7.38418	20.9754	4.65218e-06	4.40194e-05	-1.21282	-2.3179	7.38418	28.1397	1.12864e-07	1.33099e-06	X	X
AT5G39760	-0.195641	-1.14523	2.53864	0.441018	0.506631	0.66056	0.364367	1.28732	2.53864	1.58272	0.208369	0.336401
AT5G39785	0.210774	1.15731	1.17709	0.193823	0.659754	0.781923	-0.714477	-1.64089	1.17709	2.13971	0.143529	0.25444
AT5G39790	0.517876	1.43185	3.42553	1.68685	0.194017	0.339625	0.752264	1.68443	3.42553	3.57254	0.0587423	0.127633
AT5G39800	0.0203965	1.01424	2.0117	0.00428554	0.947805	0.972563	-0.157983	-1.11573	2.0117	0.260229	0.609963	0.730032
AT5G39830	-0.245422	-1.18544	5.23905	1.71651	0.190143	0.334756	-0.29674	-1.22837	5.23905	2.52578	0.111999	0.210697
AT5G39840	-0.728813	-1.65727	0.30068	1.14903	0.283752	0.44698	0.348142	1.27292	0.30068	0.287955	0.591534	0.714897
AT5G39850	-2.2405	-4.72562	0.671296	17.9031	2.32437e-05	0.00018666	-1.96669	-3.90872	0.671296	15.209	9.62426e-05	0.000572092	X	X
AT5G39860	-1.314	-2.4863	2.42429	16.5766	4.67252e-05	0.00034566	-1.58029	-2.99029	2.42429	23.9665	9.80277e-07	9.51507e-06	X	X
AT5G39900	-0.43238	-1.34946	1.33776	1.35247	0.244847	0.402827	-0.490926	-1.40535	1.33776	1.77495	0.182771	0.305242
AT5G39940	-0.260003	-1.19748	2.20196	0.631072	0.426962	0.590833	-0.0393786	-1.02767	2.20196	0.014928	0.902756	0.940308
AT5G39950	0.0255604	1.01787	4.57756	0.0233931	0.878439	0.929572	0.102031	1.07328	4.57756	0.378167	0.538586	0.670499
AT5G39960	-0.511017	-1.42505	1.94109	2.09068	0.1482	0.279578	-0.258499	-1.19623	1.94109	0.561685	0.453582	0.594846
AT5G39980	-0.574015	-1.48866	2.54008	4.57896	0.0323668	0.0880671	-0.422706	-1.34044	2.54008	2.57051	0.108872	0.206125
AT5G39990	-0.353305	-1.27748	3.3916	3.41266	0.0646982	0.149786	-0.0436069	-1.03069	3.3916	0.0542765	0.815782	0.881116
AT5G40060	-0.859465	-1.81437	3.45025	16.1533	5.84159e-05	0.000422319	-0.446918	-1.36312	3.45025	4.62305	0.031545	0.0777301	X
AT5G40080	-0.346246	-1.27125	2.37832	1.38456	0.239325	0.396336	-0.199589	-1.14837	2.37832	0.473666	0.491306	0.628007
AT5G40090	0.542381	1.45637	-0.349078	0.541938	0.461631	0.622402	1.85876	3.62696	-0.349078	6.95769	0.00834596	0.026358		X
AT5G40100	0.913265	1.8833	-0.28474	1.81628	0.177756	0.319344	2.12178	4.35231	-0.28474	10.8229	0.00100255	0.00438601		X
AT5G40140	-0.315798	-1.2447	1.96846	0.727472	0.393704	0.558899	-0.220632	-1.16524	1.96846	0.362552	0.547092	0.677115
AT5G40150	-0.565216	-1.47961	3.36307	4.06109	0.0438821	0.111724	-0.758723	-1.69199	3.36307	7.33049	0.00677947	0.0220854		X
AT5G40160	-0.145894	-1.10642	3.92518	0.415672	0.519105	0.670701	-0.229289	-1.17226	3.92518	1.03798	0.308291	0.450553
AT5G40170	-0.317042	-1.24577	4.37214	3.62045	0.0570736	0.136717	-0.237034	-1.17857	4.37214	2.06089	0.151122	0.264593
AT5G40190	0.328699	1.25588	4.16921	2.0229	0.154943	0.289221	0.105097	1.07557	4.16921	0.207616	0.648642	0.758832
AT5G40200	0.0446784	1.03145	4.06783	0.0585946	0.808731	0.884972	0.213668	1.15963	4.06783	1.36855	0.242062	0.376416
AT5G40240	0.180467	1.13325	1.83906	0.202187	0.652962	0.777221	0.806264	1.74868	1.83906	4.20982	0.0401905	0.0941966
AT5G40250	-0.239411	-1.18051	4.01665	1.58101	0.208615	0.358441	-0.271037	-1.20668	4.01665	2.05124	0.152082	0.26597
AT5G40270	-0.335255	-1.2616	1.97343	1.28373	0.257207	0.416975	-0.473507	-1.38848	1.97343	2.61139	0.106099	0.201963
AT5G40280	0.0981188	1.07038	2.66953	0.111954	0.73793	0.836697	0.0954039	1.06836	2.66953	0.107836	0.742621	0.828072
AT5G40300	0.22145	1.1659	2.26113	0.664413	0.415006	0.579748	-0.111528	-1.08037	2.26113	0.168427	0.681514	0.783042
AT5G40330	-0.228911	-1.17195	0.449416	0.143286	0.705036	0.814009	0.261868	1.19903	0.449416	0.198367	0.656042	0.764724
AT5G40340	1.16331	2.23971	8.05846	30.2284	3.84042e-08	5.5744e-07	0.603786	1.5197	8.05846	8.29277	0.00398032	0.0141273	X	X
AT5G40350	7.83296	228.011	0.608045	39.5755	3.15624e-10	6.85425e-09	7.08054	135.349	0.608045	30.2263	3.84463e-08	5.03026e-07	X	X
AT5G40370	0.452594	1.3685	5.4735	6.69156	0.00968704	0.0332951	0.440718	1.35728	5.4735	6.38396	0.0115156	0.0343289
AT5G40380	0.632554	1.55031	4.22888	9.47338	0.00208475	0.00928442	0.213181	1.15924	4.22888	1.07978	0.298746	0.440191	X
AT5G40390	1.36288	2.57199	3.07226	24.1236	9.03474e-07	1.00564e-05	0.867584	1.8246	3.07226	9.85512	0.0016936	0.00686235	X	X
AT5G40400	-0.331368	-1.25821	1.02264	0.359797	0.548619	0.695325	0.08567	1.06118	1.02264	0.0249621	0.874461	0.920813
AT5G40440	0.523094	1.43703	2.38518	2.68342	0.101398	0.210205	0.689137	1.61232	2.38518	4.77051	0.0289512	0.0723545
AT5G40450	1.91552	3.77249	8.05941	72.3336	1.81723e-17	1.06333e-15	2.29154	4.89577	8.05941	100.953	9.41848e-24	9.67806e-22	X	X
AT5G40460	1.32541	2.50605	0.713939	8.37137	0.00381178	0.0153491	0.276411	1.21118	0.713939	0.348715	0.554841	0.684244	X
AT5G40470	-0.148786	-1.10864	1.58374	0.122062	0.726809	0.82999	-0.183737	-1.13582	1.58374	0.188779	0.663935	0.770325
AT5G40480	-0.64491	-1.56364	3.51863	7.77411	0.00530004	0.0203269	-0.662725	-1.58307	3.51863	8.34805	0.00386102	0.0137822	X	X
AT5G40490	-0.135081	-1.09815	2.63722	0.196948	0.657195	0.780098	0.0943745	1.0676	2.63722	0.0985901	0.753528	0.836934
AT5G40500	-0.274603	-1.20966	5.00946	2.58799	0.107677	0.220162	-0.487557	-1.40207	5.00946	8.17321	0.00425135	0.0149041
AT5G40520	-0.303213	-1.23389	2.97464	1.19866	0.273589	0.43475	-0.108006	-1.07774	2.97464	0.156828	0.692094	0.791045
AT5G40530	-0.22238	-1.16666	2.45978	0.379632	0.5378	0.686696	0.305952	1.23623	2.45978	0.742916	0.388728	0.532207
AT5G40540	1.20609	2.30712	2.76384	16.9253	3.88808e-05	0.000295277	0.533201	1.44714	2.76384	3.3055	0.0690482	0.145087	X
AT5G40550	0.335188	1.26154	2.76351	1.10199	0.293829	0.456874	0.489101	1.40357	2.76351	2.39021	0.122097	0.22502
AT5G40580	-0.128911	-1.09347	4.38541	0.531852	0.465829	0.626163	-0.273846	-1.20903	4.38541	2.41888	0.11988	0.222027
AT5G40600	-0.741959	-1.67245	1.65722	5.25816	0.0218441	0.0642888	-0.43859	-1.35528	1.65722	1.97126	0.160314	0.276183
AT5G40610	0.0616749	1.04368	4.13882	0.103874	0.747229	0.843819	0.0539837	1.03813	4.13882	0.0809314	0.776039	0.853587
AT5G40640	-0.472012	-1.38704	1.69325	1.20303	0.272718	0.433774	-0.447192	-1.36338	1.69325	1.10072	0.294109	0.434536
AT5G40650	0.0263728	1.01845	4.31688	0.0180688	0.89307	0.938515	0.131596	1.09551	4.31688	0.455804	0.499591	0.635693
AT5G40660	-0.473075	-1.38807	3.07584	4.04985	0.0441753	0.112351	-0.212951	-1.15906	3.07584	0.851149	0.356227	0.499097
AT5G40670	-0.524126	-1.43806	5.16057	8.68284	0.0032122	0.0132905	-0.869545	-1.82709	5.16057	23.7042	1.12336e-06	1.07085e-05		X
AT5G40690	-0.341107	-1.26673	1.50402	0.748082	0.387084	0.552481	-0.365493	-1.28832	1.50402	0.870211	0.350897	0.494053
AT5G40700	-0.245053	-1.18514	0.28678	0.250573	0.616672	0.750553	0.348729	1.27344	0.28678	0.546541	0.459734	0.599694
AT5G40710	-0.391045	-1.31134	2.00653	1.57539	0.209425	0.359393	-0.114132	-1.08232	2.00653	0.140408	0.707876	0.803092
AT5G40720	-0.325518	-1.25311	2.15287	1.24463	0.26458	0.425315	0.194663	1.14446	2.15287	0.46891	0.493489	0.630117
AT5G40730	0.385201	1.30604	0.143812	0.518024	0.471686	0.631613	-0.315846	-1.24474	0.143812	0.341366	0.559042	0.687863
AT5G40740	0.572159	1.48675	4.38356	7.68601	0.00556505	0.0211746	0.375892	1.29764	4.38356	3.34029	0.0676029	0.142691
AT5G40760	-0.479884	-1.39463	3.3026	3.09498	0.0785342	0.173024	-0.0430018	-1.03026	3.3026	0.0257172	0.872593	0.92004
AT5G40770	-0.924801	-1.89842	5.05121	20.2746	6.70837e-06	6.13327e-05	-0.882789	-1.84394	5.05121	18.6735	1.55126e-05	0.000113021	X	X
AT5G40780	0.824539	1.77097	0.822426	2.04628	0.152579	0.285759	1.51424	2.85648	0.822426	7.04028	0.00796967	0.0253167		X
AT5G40810	-0.616511	-1.53316	5.84456	10.9939	0.000914132	0.00460262	-0.81845	-1.76351	5.84456	19.3186	1.10626e-05	8.39762e-05	X	X
AT5G40820	-0.67998	-1.60212	0.822011	1.28103	0.257708	0.417627	0.0483024	1.03405	0.822011	0.00692009	0.933703	0.959729
AT5G40830	-1.33663	-2.52561	3.41027	34.8586	3.54534e-09	6.35597e-08	-0.597739	-1.51334	3.41027	7.60024	0.00583607	0.0195215	X	X
AT5G40850	-0.979187	-1.97135	6.96177	37.6679	8.3872e-10	1.69271e-08	-0.907965	-1.8764	6.96177	32.6099	1.12638e-08	1.64026e-07	X	X
AT5G40870	-0.103389	-1.07429	4.28668	0.273948	0.600696	0.738145	-0.199677	-1.14844	4.28668	1.03116	0.309887	0.452217
AT5G40880	0.178666	1.13184	2.11068	0.305244	0.580614	0.722157	0.0957641	1.06863	2.11068	0.0892997	0.765069	0.844996
AT5G40890	-0.536455	-1.4504	6.40842	8.68937	0.00320071	0.0132527	-0.32377	-1.2516	6.40842	3.19088	0.0740502	0.152867
AT5G40910	0.114332	1.08247	4.39649	0.151992	0.696639	0.808357	-0.516625	-1.4306	4.39649	3.07458	0.0795252	0.161484
AT5G40930	-0.160858	-1.11795	3.60004	0.651979	0.419406	0.583897	-0.296838	-1.22845	3.60004	2.2417	0.134334	0.242194
AT5G40950	-0.579343	-1.49417	8.72247	10.2345	0.00137837	0.00655519	-0.761317	-1.69504	8.72247	17.5968	2.73045e-05	0.000187275		X
AT5G40960	-0.120621	-1.0872	0.872832	0.0723183	0.787991	0.871557	0.0196577	1.01372	0.872832	0.00199595	0.964366	0.979595
AT5G40970	-0.00848608	-1.0059	2.9305	0.000828272	0.97704	0.988326	-0.436875	-1.35367	2.9305	2.18156	0.139673	0.249524
AT5G40980	0.195074	1.14478	1.02509	0.216295	0.641878	0.769395	0.476763	1.39162	1.02509	1.35217	0.244899	0.379673
AT5G41000	0.203123	1.15119	2.43643	0.386782	0.533996	0.683911	0.117696	1.085	2.43643	0.131354	0.717033	0.809393
AT5G41010	-0.347622	-1.27246	2.18217	1.01189	0.31445	0.478345	-0.41027	-1.32893	2.18217	1.43065	0.231658	0.364611
AT5G41020	-0.0547549	-1.03868	5.88356	0.0733617	0.786504	0.870724	0.25128	1.19026	5.88356	1.55409	0.212532	0.341365
AT5G41050	-1.35493	-2.55785	3.82024	35.8308	2.15217e-09	4.03431e-08	-1.7213	-3.29733	3.82024	57.0452	4.25914e-14	1.44417e-12	X	X
AT5G41060	0.0677911	1.04811	2.58804	0.0345529	0.852536	0.913315	-0.262463	-1.19953	2.58804	0.518951	0.47129	0.610326
AT5G41070	-0.107268	-1.07719	3.39359	0.120858	0.728105	0.830782	0.299597	1.2308	3.39359	0.965004	0.325929	0.468969
AT5G41080	3.72621	13.2343	6.99186	51.476	7.24779e-13	2.35337e-11	2.96413	7.80352	6.99186	34.849	3.56297e-09	5.62728e-08	X	X
AT5G41100	0.177114	1.13062	4.02359	0.747321	0.387326	0.552685	-0.538248	-1.45221	4.02359	6.77732	0.00923233	0.0286578
AT5G41110	0.929932	1.90519	2.15968	8.10937	0.00440369	0.0173756	0.42966	1.34692	2.15968	1.73154	0.188214	0.311687	X
AT5G41120	2.35816	5.12716	2.64787	20.7442	5.24917e-06	4.90621e-05	3.37659	10.3862	2.64787	41.6777	1.07628e-10	2.25311e-09	X	X
AT5G41130	0.749919	1.6817	2.30647	2.61976	0.105541	0.216529	0.948768	1.93022	2.30647	4.2216	0.0399125	0.0936645
AT5G41140	-1.21185	-2.31635	4.49687	22.6028	1.99198e-06	2.04272e-05	-1.281	-2.43008	4.49687	25.3715	4.72862e-07	4.93111e-06	X	X
AT5G41150	0.597542	1.51314	2.87099	6.04621	0.0139362	0.0449478	0.456938	1.37263	2.87099	3.58353	0.0583552	0.126874	X
AT5G41170	1.50839	2.84492	0.602512	4.82437	0.0280601	0.0785026	1.63121	3.09773	0.602512	5.67764	0.0171825	0.047329		X
AT5G41180	0.643984	1.56264	2.48017	3.7107	0.0540647	0.131358	-0.232803	-1.17512	2.48017	0.4748	0.490787	0.62757
AT5G41190	-0.294497	-1.22646	3.94411	2.27397	0.131562	0.255631	-0.279665	-1.21391	3.94411	2.08767	0.148493	0.26081
AT5G41210	-0.151412	-1.11066	5.03247	0.676791	0.410694	0.575265	-0.12343	-1.08932	5.03247	0.454121	0.500384	0.636125
AT5G41220	0.503625	1.41777	3.55794	6.54643	0.0105095	0.0356278	0.753146	1.68546	3.55794	14.9958	0.000107748	0.000632234		X
AT5G41240	0.122099	1.08832	3.41414	0.217025	0.641316	0.76894	0.608979	1.52518	3.41414	5.54298	0.0185549	0.0504416
AT5G41260	1.27986	2.42816	5.10062	21.595	3.36737e-06	3.26695e-05	1.67124	3.18488	5.10062	36.3777	1.62553e-09	2.75311e-08	X	X
AT5G41270	0.225105	1.16886	2.22714	0.474111	0.491102	0.647933	0.182359	1.13474	2.22714	0.315668	0.574223	0.700051
AT5G41320	3.20061	9.19345	-0.129169	16.5854	4.65071e-05	0.000344349	2.91874	7.56186	-0.129169	13.8788	0.000194982	0.00106891	X	X
AT5G41330	0.657216	1.57704	2.95416	5.03671	0.0248156	0.0712909	0.713243	1.63949	2.95416	5.99388	0.0143556	0.0411568		X
AT5G41340	0.258209	1.19599	4.89669	2.35754	0.124678	0.245511	0.286198	1.21942	4.89669	2.92495	0.08722	0.173636
AT5G41350	0.141899	1.10336	4.18494	0.570122	0.45021	0.612147	0.470877	1.38595	4.18494	6.41452	0.0113191	0.0338444
AT5G41360	0.352255	1.27655	2.91692	1.99585	0.15773	0.293175	0.551933	1.46605	2.91692	5.02379	0.0250014	0.0643045
AT5G41370	0.310825	1.24042	4.44717	1.0261	0.311075	0.474525	0.553388	1.46753	4.44717	3.265	0.0707732	0.1479
AT5G41400	-0.594305	-1.50975	1.31342	1.80665	0.17891	0.320785	-2.07579	-4.21574	1.31342	19.4753	1.01911e-05	7.81701e-05		X
AT5G41410	-1.3596	-2.56614	4.49027	52.7036	3.87873e-13	1.30208e-11	-0.471502	-1.38655	4.49027	6.82686	0.00897968	0.0280233	X
AT5G41460	-2.17183	-4.50596	1.14514	20.0018	7.73709e-06	6.96132e-05	-0.62466	-1.54185	1.14514	2.04346	0.152862	0.267059	X
AT5G41480	0.401537	1.32091	2.88	2.08956	0.148309	0.279713	0.416927	1.33508	2.88	2.28917	0.13028	0.236582
AT5G41520	-0.446864	-1.36307	7.23644	7.02521	0.008037	0.0285798	-0.390453	-1.31081	7.23644	5.38394	0.0203229	0.0543019
AT5G41560	0.498941	1.41318	4.11743	4.94675	0.0261398	0.0742596	0.539487	1.45346	4.11743	5.83585	0.0157028	0.0440599
AT5G41580	0.361334	1.28461	3.71895	1.37832	0.240388	0.397783	0.544937	1.45896	3.71895	3.16353	0.0753004	0.154846
AT5G41600	1.63293	3.10142	5.75826	79.6623	4.44189e-19	3.31215e-17	1.56852	2.96601	5.75826	73.8972	8.2292e-18	4.63808e-16	X	X
AT5G41610	0.307873	1.23788	3.216	1.88892	0.169324	0.308413	0.112253	1.08091	3.216	0.252733	0.615157	0.733661
AT5G41620	-0.405495	-1.32454	1.78025	0.888911	0.345773	0.51163	0.431587	1.34872	1.78025	1.06615	0.301818	0.443631
AT5G41650	-1.06862	-2.09743	0.0100921	3.229	0.0723447	0.162589	0.175176	1.1291	0.0100921	0.101454	0.750092	0.834154
AT5G41670	-0.986755	-1.98172	4.68361	26.4592	2.69166e-07	3.30852e-06	-0.492627	-1.407	4.68361	6.86568	0.00878669	0.0275127	X
AT5G41685	-0.587161	-1.50229	0.49974	1.86989	0.171487	0.31101	-0.36126	-1.28455	0.49974	0.753078	0.385504	0.528859
AT5G41690	0.11597	1.0837	2.15499	0.0499796	0.823099	0.894429	0.251808	1.1907	2.15499	0.2378	0.625799	0.741353
AT5G41700	0.066737	1.04735	8.6001	0.125269	0.723389	0.827404	0.0466138	1.03284	8.6001	0.0611433	0.804698	0.873592
AT5G41740	0.552449	1.46657	3.73871	5.34601	0.0207698	0.061813	0.212342	1.15857	3.73871	0.792216	0.373431	0.516671
AT5G41750	2.65773	6.31039	0.962912	21.8058	3.01695e-06	2.97145e-05	1.59976	3.03094	0.962912	8.07206	0.0044953	0.0156292	X	X
AT5G41760	-0.112616	-1.08119	4.01463	0.297212	0.585636	0.726152	-0.297796	-1.22927	4.01463	2.08683	0.148574	0.260917
AT5G41761	0.865145	1.82152	1.94111	3.37756	0.0660899	0.152068	1.67836	3.20063	1.94111	12.7311	0.000359631	0.00182164		X
AT5G41770	0.163298	1.11984	4.16972	0.709385	0.399648	0.56439	0.355189	1.27915	4.16972	3.41603	0.0645662	0.137504
AT5G41790	0.223015	1.16717	6.94993	1.95914	0.161606	0.298257	0.167615	1.1232	6.94993	1.10961	0.292167	0.432295
AT5G41800	1.41043	2.65817	4.05129	46.1549	1.09264e-11	3.01855e-10	1.68409	3.21337	4.05129	66.1824	4.11065e-16	1.83261e-14	X	X
AT5G41810	0.0307489	1.02154	3.68635	0.0118427	0.913342	0.950806	-0.370832	-1.2931	3.68635	1.72171	0.189473	0.312917
AT5G41850	0.12849	1.09315	0.905274	0.0619299	0.803471	0.880931	1.04461	2.06281	0.905274	4.54723	0.032972	0.0804464
AT5G41860	0.885718	1.84768	-0.180895	2.09693	0.147595	0.278717	1.44138	2.71581	-0.180895	6.0755	0.013707	0.0396549		X
AT5G41870	0.443908	1.36028	3.08577	2.00747	0.156527	0.291522	0.626925	1.54427	3.08577	4.04752	0.0442363	0.10178
AT5G41880	-0.636739	-1.55481	1.55509	3.00197	0.0831632	0.180928	-0.477799	-1.39262	1.55509	1.7533	0.185462	0.308591
AT5G41900	-0.221985	-1.16634	1.90812	0.432789	0.510624	0.663687	0.280769	1.21484	1.90812	0.726226	0.394109	0.537403
AT5G41910	0.0232778	1.01627	1.94788	0.00484431	0.944511	0.970188	-0.1381	-1.10045	1.94788	0.173846	0.676716	0.779762
AT5G41920	-0.190546	-1.1412	4.13114	0.726321	0.394078	0.559169	0.513006	1.42702	4.13114	5.38425	0.0203194	0.054301
AT5G41940	0.245963	1.18588	4.73718	2.61769	0.105678	0.216705	0.423113	1.34082	4.73718	7.87528	0.00501152	0.0171702
AT5G41950	0.497458	1.41172	4.31624	6.82076	0.00901043	0.0314637	0.289571	1.22228	4.31624	2.32859	0.127017	0.231905
AT5G41960	0.148717	1.10858	2.65618	0.3422	0.558562	0.703978	0.220217	1.16491	2.65618	0.769859	0.380261	0.5232
AT5G41970	-0.674835	-1.59641	4.42359	11.6934	0.000627228	0.00331868	-0.843185	-1.79401	4.42359	18.2866	1.90039e-05	0.000135586	X	X
AT5G41980	0.315565	1.2445	1.24094	0.891943	0.344951	0.51064	0.120112	1.08682	1.24094	0.130904	0.717497	0.809646
AT5G42000	-0.00566023	-1.00393	4.38829	0.000896642	0.976112	0.988024	-0.112607	-1.08118	4.38829	0.357088	0.550128	0.679823
AT5G42020	-0.606231	-1.52228	5.09282	8.35816	0.00383959	0.01545	-0.667549	-1.58837	5.09282	10.1889	0.00141286	0.00589783	X	X
AT5G42030	-0.416526	-1.33471	5.51335	3.49415	0.061586	0.144567	-0.542533	-1.45653	5.51335	5.93347	0.0148559	0.0422749
AT5G42050	0.923212	1.89633	5.57918	20.7223	5.30929e-06	4.95965e-05	0.364693	1.28761	5.57918	3.2654	0.0707558	0.147883	X
AT5G42060	-1.41402	-2.66478	2.11509	16.005	6.31738e-05	0.000452446	-0.832163	-1.78035	2.11509	6.02501	0.0141046	0.0406099	X	X
AT5G42070	-0.600943	-1.51671	6.08186	15.1218	0.000100793	0.000683799	-0.797763	-1.7384	6.08186	26.5821	2.52569e-07	2.76922e-06	X	X
AT5G42080	0.03904	1.02743	6.94557	0.0835822	0.7725	0.86152	0.221702	1.16611	6.94557	2.70937	0.0997601	0.192352
AT5G42090	0.159299	1.11674	5.69879	0.603431	0.437272	0.600661	0.431876	1.34899	5.69879	4.44877	0.0349264	0.0841671
AT5G42100	-0.574379	-1.48904	6.30833	8.06025	0.00452469	0.0177698	-0.764798	-1.69913	6.30833	14.2444	0.000160539	0.000901203		X
AT5G42110	-0.9066	-1.87462	3.95247	16.5832	4.65622e-05	0.000344605	-0.815054	-1.75936	3.95247	13.6566	0.000219471	0.00118542	X	X
AT5G42130	-0.654684	-1.57427	4.43713	6.66985	0.00980573	0.0336276	-0.66505	-1.58562	4.43713	6.93396	0.00845745	0.0266601	X	X
AT5G42140	-0.198742	-1.1477	3.44118	0.985266	0.320902	0.484878	-0.082001	-1.05849	3.44118	0.17246	0.677935	0.780706
AT5G42146	-0.524937	-1.43887	2.16249	2.06245	0.150967	0.283591	-0.765886	-1.70041	2.16249	4.38452	0.0362666	0.0867762
AT5G42150	-0.370056	-1.2924	2.23068	1.24441	0.264623	0.425315	-0.229721	-1.17261	2.23068	0.495087	0.481667	0.619429
AT5G42190	0.116135	1.08383	6.29185	0.485514	0.485935	0.643371	0.0487677	1.03438	6.29185	0.085859	0.769509	0.848343
AT5G42200	-1.54213	-2.91225	2.03038	23.5236	1.23393e-06	1.33125e-05	-1.97878	-3.94158	2.03038	37.9276	7.34181e-10	1.33164e-08	X	X
AT5G42210	-0.348718	-1.27343	-0.135496	0.258765	0.61097	0.746128	-0.984247	-1.97828	-0.135496	2.0041	0.156874	0.271952
AT5G42220	0.0985892	1.07073	4.6942	0.378636	0.538334	0.687025	0.0804826	1.05737	4.6942	0.255425	0.613281	0.73246
AT5G42240	-0.282935	-1.21667	4.34781	1.75796	0.18488	0.328649	-0.682421	-1.60483	4.34781	10.1381	0.00145236	0.00603433		X
AT5G42250	-0.0715379	-1.05084	3.79978	0.0651811	0.798487	0.877577	-0.769606	-1.7048	3.79978	7.41488	0.00646867	0.0212454		X
AT5G42270	0.00630271	1.00438	8.1004	0.00129161	0.971331	0.985542	-0.170974	-1.12582	8.1004	0.950423	0.329612	0.472826
AT5G42280	0.523309	1.43725	1.19461	1.4369	0.230641	0.385554	0.936821	1.91431	1.19461	4.80342	0.0284033	0.0712599
AT5G42300	-0.0498723	-1.03517	6.84577	0.0742935	0.785185	0.869778	0.176653	1.13026	6.84577	0.934491	0.333699	0.476971
AT5G42310	-0.477203	-1.39204	5.89755	7.87304	0.00501774	0.0193765	-0.677181	-1.59901	5.89755	15.8293	6.93212e-05	0.000428383		X
AT5G42320	0.39381	1.31386	3.51907	3.83005	0.0503414	0.124352	0.603012	1.51888	3.51907	9.22207	0.00239115	0.00919734		X
AT5G42350	-0.361673	-1.28492	2.11848	1.37369	0.241179	0.39866	-0.318851	-1.24734	2.11848	1.0933	0.295741	0.436603
AT5G42360	0.106271	1.07644	2.57759	0.117661	0.731586	0.832457	-0.0228665	-1.01598	2.57759	0.00549324	0.940918	0.964322
AT5G42370	-0.63886	-1.5571	-0.0241536	0.921622	0.337049	0.501896	0.226981	1.17038	-0.0241536	0.127712	0.720816	0.812358
AT5G42380	9.42726	688.475	0.572606	67.0705	2.61965e-16	1.29842e-14	7.713	209.819	0.572606	40.1846	2.31063e-10	4.52249e-09	X	X
AT5G42390	0.13061	1.09476	7.31956	0.973924	0.323703	0.487929	0.0311372	1.02182	7.31956	0.0554909	0.81377	0.879915
AT5G42400	0.258853	1.19653	2.62997	0.498898	0.479985	0.638146	0.49837	1.41262	2.62997	1.87408	0.171009	0.290303
AT5G42420	0.462009	1.37746	4.15032	5.98214	0.0144514	0.0462996	0.739536	1.66964	4.15032	15.57	7.95059e-05	0.000484744		X
AT5G42440	0.067148	1.04764	0.875358	0.0164042	0.898087	0.941555	-0.949889	-1.93172	0.875358	3.13962	0.0764117	0.156653
AT5G42460	-0.20448	-1.15227	1.24762	0.182622	0.66913	0.78904	-0.497789	-1.41205	1.24762	1.08177	0.298302	0.439729
AT5G42470	0.528443	1.44237	3.2448	3.58136	0.0584315	0.139277	0.386255	1.307	3.2448	1.92886	0.164883	0.282007
AT5G42480	-0.424185	-1.34181	4.29086	6.20911	0.0127094	0.0416854	-0.100796	-1.07237	4.29086	0.362965	0.546864	0.676982
AT5G42520	0.0414751	1.02917	5.70542	0.0656131	0.797835	0.877121	0.0183395	1.01279	5.70542	0.0128917	0.909601	0.944927
AT5G42530	-0.767871	-1.70275	7.33511	4.39772	0.035987	0.0956249	-1.48154	-2.79247	7.33511	15.8811	6.74489e-05	0.000417579		X
AT5G42540	-0.255985	-1.19415	4.82	2.38878	0.122209	0.242204	-0.345624	-1.2707	4.82	4.39716	0.0359989	0.0862459
AT5G42560	0.425322	1.34287	4.86771	6.72161	0.00952517	0.0328796	0.559326	1.47358	4.86771	11.7506	0.00060824	0.00286555
AT5G42570	2.017	4.04742	3.83369	51.9868	5.58736e-13	1.84987e-11	1.76677	3.40292	3.83369	40.4389	2.02864e-10	4.04098e-09	X	X
AT5G42620	-0.136326	-1.0991	5.21618	0.580849	0.44598	0.608456	0.129296	1.09376	5.21618	0.52967	0.466745	0.606399
AT5G42650	0.966326	1.95386	7.66861	21.796	3.03227e-06	2.97958e-05	1.09758	2.13995	7.66861	28.0089	1.20759e-07	1.41518e-06	X	X
AT5G42660	0.167252	1.12292	3.86753	0.640755	0.423437	0.58744	0.405468	1.32452	3.86753	3.85076	0.0497235	0.111651
AT5G42670	-0.524873	-1.43881	3.38352	5.40413	0.0200892	0.0601319	-0.508673	-1.42274	3.38352	5.17851	0.0228679	0.0599705
AT5G42680	-1.48239	-2.79411	1.448	13.7819	0.000205304	0.00126685	-0.976595	-1.96782	1.448	6.45587	0.0110587	0.033249	X	X
AT5G42720	-1.07198	-2.10232	2.62195	10.5643	0.00115293	0.00563654	-1.08257	-2.1178	2.62195	10.9941	0.000914021	0.00404918	X	X
AT5G42740	-0.736381	-1.66599	5.83966	22.6044	1.99026e-06	2.04262e-05	-0.605789	-1.52181	5.83966	15.5288	8.12577e-05	0.00049453	X	X
AT5G42750	-0.553533	-1.46768	3.68477	5.90309	0.0151144	0.0479404	-0.379858	-1.30121	3.68477	2.84088	0.0918937	0.180763
AT5G42760	-3.4335	-10.804	2.54371	105.094	1.16482e-24	1.54563e-22	-2.80033	-6.96599	2.54371	81.9422	1.40125e-19	9.5603e-18	X	X
AT5G42765	-0.0766602	-1.05457	4.92287	0.0812194	0.775652	0.863418	-0.486493	-1.40103	4.92287	3.25848	0.0710549	0.148309
AT5G42770	-0.29105	-1.22353	2.78564	1.75733	0.184958	0.328754	-0.360157	-1.28357	2.78564	2.75153	0.0971617	0.188485
AT5G42780	-0.326965	-1.25437	0.495004	0.445206	0.50462	0.658856	-0.603159	-1.51904	0.495004	1.51646	0.218155	0.348272
AT5G42790	-0.0648956	-1.04601	5.68294	0.179502	0.671802	0.79125	-0.0676786	-1.04803	5.68294	0.19666	0.65743	0.76572
AT5G42800	-2.191	-4.56621	2.61768	9.74534	0.00179778	0.00820589	-2.78053	-6.87105	2.61768	15.0764	0.000103247	0.000609216	X	X
AT5G42810	-0.534893	-1.44883	3.31189	5.23896	0.0220865	0.064866	-0.865782	-1.82233	3.31189	13.6526	0.000219938	0.00118742		X
AT5G42820	0.393031	1.31315	5.52461	6.05611	0.0138583	0.0447394	0.460779	1.37629	5.52461	8.38156	0.00379048	0.0135563
AT5G42825	0.654961	1.57457	4.17715	13.5419	0.000233293	0.00141558	0.633812	1.55166	4.17715	12.8194	0.000343035	0.00174858	X	X
AT5G42850	0.0779901	1.05555	4.48226	0.223796	0.636162	0.764614	-0.209551	-1.15633	4.48226	1.61794	0.203379	0.330123
AT5G42860	-1.7532	-3.37106	-0.040662	8.07403	0.00449041	0.0176681	-1.18739	-2.27741	-0.040662	4.28753	0.0383929	0.0907938	X
AT5G42870	0.623694	1.54082	3.63613	4.26395	0.0389294	0.101538	0.645851	1.56466	3.63613	4.60104	0.0319527	0.0785967
AT5G42880	-0.850682	-1.80335	1.52283	6.68141	0.00974238	0.033458	0.10261	1.07371	1.52283	0.109914	0.740242	0.826568	X
AT5G42890	0.330117	1.25712	3.88782	2.02663	0.154563	0.288641	0.206477	1.15387	3.88782	0.798933	0.371413	0.514792
AT5G42900	5.89968	59.7011	-0.325028	31.9007	1.62257e-08	2.52946e-07	5.99052	63.5809	-0.325028	33.1616	8.48073e-09	1.26029e-07	X	X
AT5G42920	0.178205	1.13148	4.1898	0.809337	0.368316	0.534614	0.263235	1.20017	4.1898	1.79473	0.180351	0.302193
AT5G42940	0.0306863	1.0215	4.71155	0.0324297	0.857088	0.915641	0.0953732	1.06834	4.71155	0.316931	0.573458	0.699422
AT5G42950	0.126363	1.09154	5.6612	0.78783	0.374757	0.540723	-0.0195345	-1.01363	5.6612	0.018918	0.890602	0.93184
AT5G42960	-0.00107739	-1.00075	3.73071	2.8645e-05	0.99573	0.998515	-0.564171	-1.47854	3.73071	7.7376	0.00540826	0.0183159
AT5G42970	-0.178987	-1.13209	3.72271	0.877106	0.348996	0.515107	0.0469031	1.03305	3.72271	0.0622095	0.803037	0.872239
AT5G42980	0.18519	1.13697	8.27571	1.16829	0.279754	0.442252	0.192	1.14235	8.27571	1.25679	0.26226	0.398989
AT5G42990	-0.4783	-1.3931	4.5657	6.22113	0.0126234	0.0414517	-0.145357	-1.106	4.5657	0.588998	0.442807	0.584789
AT5G43010	0.0445377	1.03135	3.99027	0.0576838	0.810195	0.886137	0.181524	1.13408	3.99027	0.978932	0.322463	0.465451
AT5G43020	0.0848676	1.06059	3.1399	0.0868829	0.768178	0.85837	-0.200901	-1.14942	3.1399	0.487279	0.485144	0.622479
AT5G43050	-0.14277	-1.10402	3.76055	0.386596	0.534094	0.683933	-0.351878	-1.27622	3.76055	2.3559	0.12481	0.229039
AT5G43060	0.415096	1.33339	3.63974	2.96946	0.08485	0.183743	0.796416	1.73678	3.63974	11.0751	0.000874924	0.00390265		X
AT5G43070	-0.974446	-1.96489	2.17184	7.74733	0.00537919	0.020593	-0.663687	-1.58413	2.17184	3.75471	0.0526591	0.11698	X
AT5G43080	-1.33592	-2.52436	0.523027	8.46864	0.00361322	0.0146546	-0.404025	-1.32319	0.523027	0.969508	0.324803	0.467747	X
AT5G43100	0.347742	1.27257	4.70839	3.1878	0.0741896	0.165683	0.574946	1.48962	4.70839	8.80875	0.00299789	0.0111188
AT5G43130	0.207403	1.15461	5.21842	2.07063	0.15016	0.282611	0.293716	1.22579	5.21842	4.20598	0.0402817	0.0943601
AT5G43140	-0.701635	-1.62635	2.71262	7.44268	0.0063695	0.0236951	-0.738764	-1.66875	2.71262	8.47229	0.00360598	0.0130041	X	X
AT5G43150	-1.2831	-2.43362	4.71161	24.5881	7.09886e-07	8.08857e-06	-1.42663	-2.68818	4.71161	30.2645	3.76963e-08	4.94749e-07	X	X
AT5G43160	-0.261771	-1.19895	0.959339	0.415172	0.519356	0.670914	-0.157625	-1.11545	0.959339	0.15603	0.692839	0.791467
AT5G43170	0.271995	1.20748	0.998384	0.255111	0.613499	0.748061	0.571904	1.48648	0.998384	1.16249	0.280949	0.419544
AT5G43190	1.20444	2.30448	4.6486	22.0198	2.69857e-06	2.68772e-05	0.885574	1.8475	4.6486	12.0393	0.000520909	0.00250524	X	X
AT5G43210	0.0321265	1.02252	2.31969	0.0104148	0.918715	0.954547	-0.233635	-1.17579	2.31969	0.553709	0.456806	0.597168
AT5G43250	-1.05689	-2.08045	0.304818	3.50173	0.0613048	0.144027	-2.51922	-5.73273	0.304818	16.5287	4.79191e-05	0.00030728		X
AT5G43260	-0.0309787	-1.0217	3.82367	0.0233273	0.878609	0.929578	-0.181113	-1.13376	3.82367	0.802474	0.370355	0.513638
AT5G43270	0.111036	1.08	5.64705	0.154278	0.69448	0.806574	0.417707	1.3358	5.64705	2.18524	0.139339	0.249087
AT5G43280	0.221457	1.16591	3.2803	0.79577	0.372361	0.538213	0.193461	1.1435	3.2803	0.614412	0.433132	0.575233
AT5G43290	-3.35303	-10.2179	0.295175	23.7718	1.08458e-06	1.18454e-05	-3.74404	-13.3988	0.295175	28.9722	7.34258e-08	9.04146e-07	X	X
AT5G43310	0.651753	1.57108	5.04506	17.6277	2.68652e-05	0.000212251	0.523157	1.4371	5.04506	11.4512	0.000714479	0.0032851	X
AT5G43320	0.273695	1.2089	6.63369	3.22205	0.0726527	0.163115	0.329953	1.25697	6.63369	4.6986	0.0301872	0.0749443
AT5G43330	-0.160757	-1.11787	3.48324	0.431236	0.511383	0.664136	-0.414169	-1.33253	3.48324	2.86417	0.0905725	0.178706
AT5G43380	1.31076	2.48072	1.62745	13.0074	0.000310266	0.00181485	1.27439	2.41896	1.62745	12.5525	0.000395686	0.00197866	X	X
AT5G43400	-0.954837	-1.93836	1.40107	5.65992	0.0173569	0.0535811	-1.11339	-2.16353	1.40107	7.74504	0.00538604	0.018259		X
AT5G43420	0.872555	1.8309	0.614752	2.24432	0.134106	0.259466	1.90463	3.74413	0.614752	10.9971	0.000912564	0.00404592		X
AT5G43430	0.778295	1.7151	3.27344	16.0484	6.17447e-05	0.000444287	0.746537	1.67776	3.27344	15.0337	0.000105607	0.000621615	X	X
AT5G43440	0.139374	1.10143	4.76928	0.250365	0.616818	0.750623	0.282683	1.21645	4.76928	1.03426	0.30916	0.451508
AT5G43450	-1.45905	-2.74926	3.83512	35.3582	2.74305e-09	5.05201e-08	-1.47242	-2.77487	3.83512	36.4289	1.5834e-09	2.69793e-08	X	X
AT5G43460	0.341439	1.26702	6.43721	5.46298	0.0194234	0.0586287	0.330743	1.25766	6.43721	5.14654	0.0232928	0.0608385
AT5G43470	0.03146	1.02205	5.67075	0.0318243	0.858414	0.916555	-0.228276	-1.17143	5.67075	1.67574	0.195492	0.320314
AT5G43500	-0.327521	-1.25486	3.75025	1.30832	0.252699	0.412045	-0.154833	-1.11329	3.75025	0.300228	0.583739	0.707863
AT5G43560	0.255937	1.19411	6.09819	3.16807	0.075091	0.167164	0.550387	1.46448	6.09819	14.751	0.000122686	0.000708047
AT5G43600	-0.46683	-1.38207	3.94272	5.41486	0.0199661	0.0598378	-0.59481	-1.51027	3.94272	8.86393	0.0029086	0.0108394		X
AT5G43620	1.78494	3.44604	2.83197	27.1748	1.85863e-07	2.3639e-06	1.2621	2.39845	2.83197	13.7992	0.000203424	0.00110834	X	X
AT5G43630	-2.22997	-4.69124	4.63546	80.5242	2.87168e-19	2.17989e-17	-1.25848	-2.39244	4.63546	28.1284	1.13527e-07	1.33591e-06	X	X
AT5G43670	0.05415	1.03825	3.26825	0.0460419	0.8301	0.899604	0.64874	1.5678	3.26825	6.78038	0.0092165	0.0286192		X
AT5G43680	-0.151655	-1.11084	3.25833	0.336027	0.562131	0.706785	0.315251	1.24423	3.25833	1.4946	0.221504	0.351983
AT5G43700	-1.46685	-2.76418	4.90783	77.1634	1.57383e-18	1.06378e-16	-1.50925	-2.84661	4.90783	82.4004	1.1113e-19	7.77078e-18	X	X
AT5G43710	0.137143	1.09972	2.86634	0.185732	0.666493	0.786837	0.192475	1.14272	2.86634	0.370901	0.542514	0.673575
AT5G43720	-0.406052	-1.32505	3.46558	4.39078	0.0361337	0.0959239	-0.144593	-1.10542	3.46558	0.579759	0.446407	0.588412
AT5G43730	0.364947	1.28783	1.18426	0.869859	0.350994	0.517313	-0.0900917	-1.06444	1.18426	0.0526993	0.818431	0.882898
AT5G43740	-0.904057	-1.87132	3.40736	13.4797	0.00024116	0.00145717	-0.339062	-1.26493	3.40736	2.00059	0.157238	0.272463	X
AT5G43745	-0.311516	-1.24101	5.33079	0.930311	0.334782	0.499756	0.194596	1.1444	5.33079	0.366033	0.545174	0.675603
AT5G43750	-0.238314	-1.17961	7.35679	2.42913	0.119099	0.23769	-0.329207	-1.25632	7.35679	4.63815	0.0312686	0.0771506
AT5G43760	-0.265108	-1.20173	7.04043	2.33107	0.126814	0.248526	-0.319727	-1.24809	7.04043	3.39409	0.0654305	0.138993
AT5G43780	0.238713	1.17994	4.01645	1.45106	0.228357	0.382875	-0.00355299	-1.00247	4.01645	0.000322935	0.985662	0.99186
AT5G43790	0.0567373	1.04011	1.98872	0.0339692	0.853772	0.914076	0.313229	1.24249	1.98872	1.07438	0.299958	0.44157
AT5G43810	-0.334957	-1.26134	3.63566	1.59135	0.207134	0.35695	0.146347	1.10676	3.63566	0.311885	0.576526	0.702147
AT5G43822	0.127854	1.09267	1.95996	0.13513	0.713172	0.820326	-0.0546992	-1.03864	1.95996	0.024983	0.874409	0.920813
AT5G43830	0.792694	1.73231	6.99117	18.18	2.00977e-05	0.000163538	0.483662	1.39829	6.99117	6.82008	0.00901385	0.0281041	X
AT5G43850	-0.75207	-1.68421	5.45793	20.1647	7.1053e-06	6.46885e-05	-0.81848	-1.76355	5.45793	24.0131	9.56811e-07	9.32572e-06	X	X
AT5G43860	-1.83326	-3.56341	1.58943	16.5573	4.72029e-05	0.000348429	-1.41462	-2.66589	1.58943	10.4825	0.00120509	0.00514782	X	X
AT5G43870	-0.267552	-1.20376	3.96466	2.16688	0.141012	0.269303	-0.0111112	-1.00773	3.96466	0.00385892	0.950467	0.970626
AT5G43880	0.398772	1.31839	4.94356	6.27562	0.012241	0.0403747	0.466133	1.3814	4.94356	8.66553	0.00324286	0.0119164
AT5G43890	0.746493	1.67771	0.00616576	1.94214	0.163437	0.301009	1.2174	2.32528	0.00616576	5.28864	0.021465	0.0568664
AT5G43900	0.800148	1.74128	5.29668	26.5541	2.56254e-07	3.16134e-06	0.737365	1.66713	5.29668	22.7461	1.84881e-06	1.68139e-05	X	X
AT5G43910	-0.353406	-1.27757	1.49754	0.770089	0.38019	0.546482	-0.164691	-1.12093	1.49754	0.171626	0.678671	0.78132
AT5G43920	0.134112	1.09742	3.68304	0.270578	0.602944	0.739883	0.12978	1.09413	3.68304	0.256527	0.612517	0.731806
AT5G43930	0.842191	1.79277	3.89358	5.70533	0.0169135	0.0524717	1.08529	2.1218	3.89358	9.46468	0.00209466	0.00820912		X
AT5G43940	-0.0256565	-1.01794	5.9855	0.0288716	0.865076	0.921237	-0.182376	-1.13475	5.9855	1.46275	0.226493	0.358355
AT5G43950	0.598546	1.51419	2.78351	4.62389	0.0315297	0.0862142	0.591158	1.50646	2.78351	4.57297	0.0324802	0.0794883
AT5G43960	0.0808413	1.05763	4.24039	0.152097	0.69654	0.808297	0.0968322	1.06942	4.24039	0.221077	0.638221	0.750177
AT5G43970	-0.579565	-1.4944	4.91987	5.5269	0.0187262	0.0569629	-0.352859	-1.27709	4.91987	2.07634	0.149598	0.262334
AT5G43990	-1.00876	-2.01218	1.50171	4.96515	0.0258631	0.0736972	-1.93029	-3.81131	1.50171	16.7125	4.34945e-05	0.000281586		X
AT5G44000	0.020939	1.01462	4.93676	0.0160089	0.899315	0.942374	-0.0188878	-1.01318	4.93676	0.0131243	0.908793	0.944543
AT5G44005	-0.137057	-1.09966	1.8673	0.200157	0.654594	0.778492	-0.457275	-1.37295	1.8673	2.23329	0.135066	0.243151
AT5G44010	0.915277	1.88593	1.1938	3.67772	0.0551443	0.133366	1.33812	2.52822	1.1938	8.12087	0.00437585	0.0152706		X
AT5G44020	0.284229	1.21776	8.89342	1.60129	0.205721	0.355133	0.128222	1.09295	8.89342	0.326355	0.567813	0.694821
AT5G44030	0.225369	1.16908	2.93944	1.0178	0.313041	0.476632	0.354145	1.27823	2.93944	2.58309	0.108011	0.204862
AT5G44040	-0.532188	-1.44612	2.18426	3.17951	0.0745672	0.166306	-0.698864	-1.62323	2.18426	5.54045	0.0185818	0.0505065
AT5G44050	1.17229	2.2537	4.14905	12.3899	0.000431657	0.00240871	1.19237	2.28527	4.14905	12.8606	0.000335564	0.00171726	X	X
AT5G44060	-0.11874	-1.08579	4.73714	0.26901	0.603997	0.740636	-0.412722	-1.3312	4.73714	3.24392	0.0716889	0.149314
AT5G44070	0.798588	1.7394	5.34135	26.8585	2.18904e-07	2.74069e-06	0.100344	1.07203	5.34135	0.424656	0.514623	0.647937	X
AT5G44080	0.177267	1.13074	3.37549	0.738214	0.390234	0.555752	-0.133166	-1.0967	3.37549	0.416658	0.518609	0.651771
AT5G44090	0.620286	1.53718	4.54649	4.79651	0.0285175	0.0794867	0.581425	1.49633	4.54649	4.23427	0.0396157	0.0930976
AT5G44100	0.265907	1.20239	5.39607	2.26161	0.132616	0.257322	0.454359	1.37017	5.39607	6.64769	0.00992847	0.0304374
AT5G44110	-1.14983	-2.21888	2.04221	9.82995	0.00171693	0.00789075	-0.86236	-1.81801	2.04221	5.82664	0.0157852	0.0442396	X	X
AT5G44130	0.790965	1.73023	7.02802	7.72924	0.00543335	0.0207531	1.00571	2.00793	7.02802	12.4157	0.000425747	0.00210531	X	X
AT5G44150	0.397451	1.31718	2.47818	1.6131	0.204056	0.353018	0.165334	1.12143	2.47818	0.281469	0.59574	0.718332
AT5G44160	-1.41792	-2.672	0.0626864	4.79726	0.028505	0.079465	-1.20295	-2.3021	0.0626864	3.5951	0.0579503	0.126255
AT5G44170	0.309841	1.23957	2.70222	1.13414	0.286894	0.449702	0.22538	1.16909	2.70222	0.607282	0.435813	0.577611
AT5G44180	-0.523478	-1.43742	4.45536	7.30385	0.00688071	0.0252027	-0.346847	-1.27178	4.45536	3.27332	0.070415	0.147309
AT5G44190	-0.981881	-1.97504	6.86206	37.5185	9.05517e-10	1.81233e-08	-0.556182	-1.47037	6.86206	12.2765	0.000458697	0.00224578	X
AT5G44200	0.233509	1.17569	4.40273	1.64489	0.199655	0.347259	-0.0175219	-1.01222	4.40273	0.00929952	0.923176	0.953296
AT5G44210	1.73928	3.33868	-0.528455	5.56212	0.0183531	0.05601	1.85865	3.62669	-0.528455	6.59825	0.0102079	0.0311354		X
AT5G44230	0.356542	1.28035	0.430162	0.410821	0.521553	0.672627	0.327818	1.25511	0.430162	0.353411	0.552188	0.68177
AT5G44240	0.221715	1.16612	4.55184	0.946404	0.330636	0.495235	0.421832	1.33963	4.55184	3.4614	0.0628173	0.134664
AT5G44250	-0.37249	-1.29459	3.97195	4.46751	0.0345453	0.0926412	-0.337519	-1.26358	3.97195	3.73634	0.053241	0.118102
AT5G44260	0.728799	1.65726	4.70834	2.91756	0.0876204	0.188315	0.356396	1.28022	4.70834	0.703019	0.401771	0.544965
AT5G44280	0.0570037	1.0403	3.45781	0.0621085	0.803194	0.880868	0.262241	1.19934	3.45781	1.3471	0.245785	0.380565
AT5G44290	0.590714	1.50599	5.66068	11.1816	0.000826127	0.00421492	0.124174	1.08988	5.66068	0.495989	0.481268	0.619156	X
AT5G44320	0.00662231	1.0046	4.88673	0.000932776	0.975635	0.988006	0.191545	1.14199	4.88673	0.786178	0.375258	0.518476
AT5G44340	0.390289	1.31066	8.16286	4.10685	0.0427098	0.109484	0.481735	1.39642	8.16286	6.25211	0.0124045	0.0364247
AT5G44370	-0.335135	-1.2615	1.74523	1.01503	0.313702	0.477423	0.481504	1.3962	1.74523	2.26432	0.132385	0.2395
AT5G44390	-1.97282	-3.92534	0.0605845	4.36598	0.0366633	0.0969787	-2.00187	-4.00518	0.0605845	4.55326	0.0328562	0.0802686
AT5G44400	-2.9306	-7.62426	1.92501	50.7775	1.03453e-12	3.28941e-11	-2.82549	-7.08854	1.92501	49.574	1.91032e-12	5.16738e-11	X	X
AT5G44410	-1.7947	-3.46943	2.87619	29.4042	5.87495e-08	8.20934e-07	-1.52525	-2.87836	2.87619	22.0775	2.61863e-06	2.3056e-05	X	X
AT5G44450	-0.0843979	-1.06025	4.40438	0.263795	0.607525	0.743339	-0.119217	-1.08615	4.40438	0.533518	0.465132	0.604861
AT5G44490	-0.637456	-1.55558	1.77124	1.43308	0.231262	0.386323	-0.25913	-1.19676	1.77124	0.2461	0.619834	0.737232
AT5G44500	0.119751	1.08655	2.91371	0.166231	0.683483	0.798756	0.133555	1.09699	2.91371	0.209935	0.646818	0.757535
AT5G44510	-0.493705	-1.40806	4.54865	2.80665	0.0938745	0.198044	-0.353668	-1.27781	4.54865	1.4558	0.2276	0.359736
AT5G44520	-0.277829	-1.21237	5.01898	3.86555	0.0492871	0.122397	-0.47895	-1.39373	5.01898	11.518	0.00068924	0.0031892
AT5G44530	-0.675917	-1.59761	4.42384	4.3391	0.0372467	0.0981978	-0.685302	-1.60804	4.42384	4.48431	0.0342073	0.082825
AT5G44550	0.677	1.59881	2.24082	3.77846	0.0519164	0.127336	0.597932	1.51355	2.24082	2.99217	0.0836679	0.168034
AT5G44560	-0.224018	-1.16798	2.1292	0.508831	0.475645	0.634779	-0.469108	-1.38425	2.1292	2.24386	0.134146	0.242011
AT5G44565	-1.61942	-3.07251	0.788509	13.2031	0.00027948	0.00165955	-0.656613	-1.57638	0.788509	2.49015	0.114561	0.214318	X
AT5G44568	0.141683	1.10319	2.61243	0.0574968	0.810497	0.886282	-0.87648	-1.83589	2.61243	2.15423	0.142177	0.252633
AT5G44572	-0.3523	-1.27659	0.826037	0.302512	0.582312	0.723735	-0.185084	-1.13688	0.826037	0.0846975	0.77103	0.849463
AT5G44575	-2.8162	-7.04305	1.24547	7.95419	0.00479762	0.0186289	-2.73706	-6.66711	1.24547	7.62505	0.00575631	0.0193007	X	X
AT5G44580	-1.01151	-2.01602	6.61971	29.5743	5.38146e-08	7.6203e-07	-1.2978	-2.45853	6.61971	48.1378	3.973e-12	1.02846e-10	X	X
AT5G44582	-0.770292	-1.70561	0.351397	2.35918	0.124548	0.245339	-0.269981	-1.20579	0.351397	0.315518	0.574314	0.700111
AT5G44600	-0.322338	-1.25036	2.58931	0.941898	0.33179	0.496301	0.0491279	1.03464	2.58931	0.0225906	0.880527	0.92516
AT5G44635	-0.600893	-1.51665	1.33137	2.46702	0.116259	0.23332	-0.145987	-1.10649	1.33137	0.157679	0.691302	0.790301
AT5G44650	-0.949561	-1.93128	6.96718	33.9098	5.77268e-09	9.96733e-08	-1.08395	-2.11984	6.96718	44.0623	3.18092e-11	7.13781e-10	X	X
AT5G44660	-0.256449	-1.19453	5.06292	1.24453	0.2646	0.425315	-0.145648	-1.10623	5.06292	0.405384	0.524322	0.657284
AT5G44670	-1.54392	-2.91587	2.44773	29.1344	6.7526e-08	9.37354e-07	-1.49874	-2.82596	2.44773	28.2932	1.0426e-07	1.23994e-06	X	X
AT5G44680	-0.747116	-1.67843	6.15749	16.0592	6.13942e-05	0.000442302	-0.375562	-1.29735	6.15749	4.11787	0.0424325	0.0984272	X
AT5G44710	-0.185435	-1.13716	2.13216	0.245556	0.620222	0.752808	-0.0496251	-1.035	2.13216	0.0179406	0.893448	0.93395
AT5G44720	-0.0481012	-1.0339	3.90055	0.0367889	0.847895	0.910035	0.0216247	1.0151	3.90055	0.00752123	0.93089	0.95789
AT5G44730	-0.422585	-1.34033	2.94293	1.94891	0.162705	0.300022	-0.346625	-1.27158	2.94293	1.33213	0.248427	0.383486
AT5G44740	-0.701259	-1.62592	1.84537	4.02274	0.0448907	0.113862	-0.171352	-1.12611	1.84537	0.259935	0.610165	0.730032
AT5G44750	0.245698	1.18567	4.78674	0.277833	0.598125	0.735863	0.355043	1.27902	4.78674	0.580608	0.446074	0.588204
AT5G44780	-2.05472	-4.15463	1.61151	22.4666	2.13832e-06	2.18129e-05	-2.06275	-4.17783	1.61151	23.1507	1.4979e-06	1.39001e-05	X	X
AT5G44785	-0.32612	-1.25364	5.10341	5.39496	0.020195	0.0603841	-0.461364	-1.37684	5.10341	10.872	0.000976284	0.00428291
AT5G44790	0.0127442	1.00887	4.20296	0.00516612	0.942701	0.969155	0.0450211	1.0317	4.20296	0.0654016	0.798154	0.868614
AT5G44800	-0.0391917	-1.02754	5.71809	0.0675745	0.794902	0.875128	0.0500937	1.03533	5.71809	0.111452	0.738497	0.825278
AT5G44860	0.233324	1.17554	3.13411	0.828329	0.362756	0.529462	0.22492	1.16871	3.13411	0.779805	0.377201	0.520222
AT5G44870	-0.00856539	-1.00595	4.59217	0.00235653	0.961283	0.980235	-0.152976	-1.11186	4.59217	0.756474	0.384434	0.52767
AT5G44930	-0.113264	-1.08167	1.83687	0.0718807	0.788618	0.87169	-0.509414	-1.42347	1.83687	1.44732	0.228959	0.361177
AT5G45010	0.00564143	1.00392	4.52239	0.000785711	0.977638	0.988596	0.129757	1.09411	4.52239	0.42022	0.516827	0.650114
AT5G45020	-0.127351	-1.09229	2.83351	0.194455	0.659234	0.781582	-0.0142419	-1.00992	2.83351	0.00249156	0.96019	0.976418
AT5G45030	-0.0149581	-1.01042	2.63198	0.00324336	0.954585	0.976369	-0.18524	-1.13701	2.63198	0.504303	0.477616	0.615915
AT5G45040	-0.247129	-1.18684	0.922322	0.292883	0.588379	0.728321	-0.235258	-1.17712	0.922322	0.270061	0.603291	0.724534
AT5G45050	-0.0693999	-1.04928	3.91208	0.1035	0.747669	0.844067	0.0599649	1.04244	3.91208	0.0786494	0.779136	0.855368
AT5G45060	-0.58285	-1.4978	4.01667	9.23601	0.00237301	0.010328	-0.581323	-1.49622	4.01667	9.32395	0.00226177	0.00877225
AT5G45100	0.506831	1.42093	2.89141	4.56624	0.032608	0.0885877	0.263187	1.20013	2.89141	1.23798	0.265861	0.402903
AT5G45110	1.11693	2.16885	4.58934	24.8588	6.1686e-07	7.11522e-06	0.098626	1.07075	4.58934	0.195905	0.658046	0.76599	X
AT5G45130	0.898427	1.86403	4.78394	37.4243	9.50312e-10	1.89288e-08	0.686881	1.6098	4.78394	22.0599	2.64278e-06	2.32565e-05	X	X
AT5G45140	-0.106974	-1.07697	2.35671	0.117236	0.732052	0.832659	0.105543	1.0759	2.35671	0.118414	0.730761	0.820165
AT5G45160	0.226599	1.17007	3.49229	0.776829	0.378113	0.544146	0.31121	1.24075	3.49229	1.4852	0.222963	0.353968
AT5G45170	-0.0456302	-1.03213	4.56104	0.0848109	0.770881	0.860266	-0.0393862	-1.02768	4.56104	0.0641074	0.800118	0.87019
AT5G45190	0.222292	1.16659	4.63549	1.57029	0.210164	0.360184	0.163096	1.11969	4.63549	0.851819	0.356038	0.498915
AT5G45250	0.682408	1.60482	3.6989	10.3759	0.00127669	0.00615236	0.752367	1.68455	3.6989	12.7786	0.000350607	0.00178233	X	X
AT5G45260	0.096657	1.06929	3.97532	0.237217	0.626223	0.757364	0.404307	1.32345	3.97532	4.26512	0.0389024	0.0917798
AT5G45275	0.747955	1.67941	1.61532	3.21444	0.0729913	0.163618	0.486293	1.40084	1.61532	1.36274	0.243063	0.377503
AT5G45280	0.668183	1.58907	3.88522	11.6604	0.000638463	0.00336441	0.527117	1.44105	3.88522	7.34427	0.00672768	0.0219506	X
AT5G45290	0.378595	1.30008	4.1158	4.87449	0.0272565	0.0766823	0.412735	1.33121	4.1158	5.89863	0.0151527	0.0429124
AT5G45300	-0.401807	-1.32116	3.06295	2.11836	0.145542	0.276078	-0.351019	-1.27546	3.06295	1.65028	0.198921	0.324576
AT5G45310	-0.423356	-1.34104	0.596865	0.432068	0.510976	0.663957	-0.475956	-1.39084	0.596865	0.557467	0.455282	0.596079
AT5G45330	0.0154077	1.01074	2.38429	0.00250479	0.960084	0.979616	0.0631177	1.04472	2.38429	0.0427665	0.836166	0.895296
AT5G45340	1.62844	3.09178	1.71091	8.21097	0.00416379	0.0165608	0.393047	1.31316	1.71091	0.487037	0.485252	0.622523	X
AT5G45350	0.874981	1.83398	6.08046	18.9042	1.37449e-05	0.000116475	0.710313	1.63616	6.08046	12.5295	0.000400573	0.00199895	X	X
AT5G45360	0.374893	1.29674	4.767	3.949	0.0468992	0.117804	0.315468	1.24441	4.767	2.81211	0.0935554	0.183118
AT5G45370	0.00583495	1.00405	2.22288	0.000262153	0.987082	0.99381	0.0842565	1.06014	2.22288	0.0553778	0.813957	0.879959
AT5G45390	-0.0797842	-1.05686	7.57889	0.290609	0.589831	0.729636	-0.104454	-1.07509	7.57889	0.499076	0.479906	0.618112
AT5G45400	-0.833078	-1.78148	0.273432	1.34028	0.246985	0.405276	-0.249437	-1.18874	0.273432	0.129103	0.719364	0.811264
AT5G45410	-0.157645	-1.11546	5.2803	1.06988	0.300972	0.464381	-0.526628	-1.44056	5.2803	11.8795	0.000567537	0.00269868
AT5G45420	-0.225236	-1.16897	4.7789	1.83658	0.175353	0.316232	-0.111601	-1.08043	4.7789	0.458594	0.498282	0.634458
AT5G45460	-0.06899	-1.04898	2.62694	0.0418837	0.837842	0.90462	0.0568939	1.04022	2.62694	0.0290486	0.864667	0.914944
AT5G45470	-0.162582	-1.11929	4.65065	0.617086	0.432132	0.595645	-0.177176	-1.13067	4.65065	0.738166	0.390249	0.533545
AT5G45480	0.0642187	1.04552	4.72338	0.148733	0.699749	0.810599	-0.0771285	-1.05492	4.72338	0.215825	0.64224	0.753482
AT5G45490	0.402554	1.32185	5.74079	7.34013	0.0067432	0.0247952	0.464174	1.37953	5.74079	9.81788	0.00172823	0.00698087
AT5G45500	0.318012	1.24661	4.36562	3.23812	0.071943	0.16191	0.490478	1.40491	4.36562	7.81123	0.00519225	0.0176982
AT5G45510	-0.0217073	-1.01516	6.26985	0.021662	0.88299	0.932165	0.0486294	1.03428	6.26985	0.109317	0.740923	0.826726
AT5G45520	0.439492	1.35613	2.98351	3.17678	0.0746919	0.166474	0.330297	1.25727	2.98351	1.81617	0.17777	0.29895
AT5G45530	0.334177	1.26066	0.294613	0.299821	0.583995	0.724959	-0.350358	-1.27488	0.294613	0.323454	0.569539	0.695915
AT5G45540	0.0466449	1.03286	0.353164	0.00477395	0.944915	0.970484	0.0923961	1.06614	0.353164	0.0191194	0.890025	0.931712
AT5G45550	0.640903	1.55931	4.99899	11.7286	0.000615466	0.00326529	0.516149	1.43013	4.99899	7.65484	0.00566204	0.0190338	X
AT5G45560	0.88773	1.85026	2.31904	3.52101	0.0605954	0.142939	1.27886	2.42648	2.31904	7.34379	0.00672946	0.0219522		X
AT5G45590	-0.59371	-1.50912	2.95946	6.15571	0.0130989	0.0426637	-0.237345	-1.17882	2.95946	1.03638	0.308665	0.450942	X
AT5G45600	-0.217273	-1.16253	3.13839	0.98806	0.320217	0.484103	-0.176096	-1.12982	3.13839	0.66626	0.414359	0.556884
AT5G45610	-0.191145	-1.14167	2.78976	0.356744	0.55032	0.696769	-0.184608	-1.13651	2.78976	0.33729	0.561398	0.689906
AT5G45620	0.128127	1.09287	4.88675	0.425832	0.514041	0.666663	-0.0449456	-1.03164	4.88675	0.0526156	0.818573	0.882967
AT5G45630	2.97256	7.84928	0.879004	19.2002	1.17698e-05	0.0001013	0.467132	1.38236	0.879004	0.494915	0.481743	0.619429	X
AT5G45650	-2.32554	-5.01255	4.96091	94.351	2.64248e-22	2.83638e-20	-2.52756	-5.76594	4.96091	110.348	8.22226e-26	1.04971e-23	X	X
AT5G45660	0.179583	1.13256	1.92902	0.273288	0.601134	0.738423	0.644079	1.56274	1.92902	3.64689	0.0561741	0.123381
AT5G45670	-1.38567	-2.61293	4.03089	31.5162	1.97779e-08	3.01626e-07	-2.60402	-6.0798	4.03089	100.662	1.09108e-23	1.11435e-21	X	X
AT5G45680	-0.26232	-1.19941	6.13811	1.52597	0.216718	0.368567	-0.539197	-1.45316	6.13811	6.42512	0.0112517	0.0336963
AT5G45710	0.709376	1.6351	3.5737	12.3476	0.000441552	0.00245903	0.22424	1.16816	3.5737	1.23039	0.26733	0.404367	X
AT5G45720	-0.653563	-1.57305	0.00633774	1.58758	0.207672	0.357489	-0.0610107	-1.0432	0.00633774	0.0154327	0.901134	0.93911
AT5G45750	1.34644	2.54284	5.03237	33.7707	6.20055e-09	1.06191e-07	0.486572	1.40111	5.03237	4.50307	0.0338341	0.0821573	X
AT5G45760	0.0143944	1.01003	2.60151	0.00116432	0.97278	0.986211	0.324979	1.25265	2.60151	0.604851	0.436733	0.578512
AT5G45775	-1.03871	-2.0544	5.44704	12.9333	0.000322781	0.00187763	-1.37968	-2.6021	5.44704	22.5016	2.09972e-06	1.88516e-05	X	X
AT5G45780	-0.340944	-1.26659	0.753136	0.4402	0.507026	0.660797	0.135538	1.0985	0.753136	0.0737476	0.785956	0.860284
AT5G45790	0.786562	1.72496	0.0969628	1.99571	0.157745	0.293175	1.62936	3.09375	0.0969628	9.21764	0.00239695	0.00921255		X
AT5G45800	-0.696884	-1.621	4.31807	10.1799	0.0014198	0.00670962	-0.532021	-1.44595	4.31807	6.04937	0.0139112	0.0401562	X
AT5G45820	-0.882131	-1.8431	6.48242	19.3124	1.10985e-05	9.60615e-05	-0.86933	-1.82681	6.48242	18.809	1.44486e-05	0.00010628	X	X
AT5G45830	0.176493	1.13013	3.00327	0.656966	0.417633	0.582034	0.178507	1.13171	3.00327	0.685428	0.407724	0.550381
AT5G45840	0.2991	1.23038	2.43386	1.16299	0.280845	0.44352	0.169405	1.12459	2.43386	0.37759	0.538896	0.670771
AT5G45850	-3.32101	-9.99366	-0.100193	26.1221	3.20501e-07	3.89127e-06	-3.54019	-11.6333	-0.100193	30.3239	3.656e-08	4.8021e-07	X	X
AT5G45900	0.302573	1.23334	2.48519	0.914733	0.338862	0.503518	0.460068	1.37561	2.48519	2.15698	0.141924	0.252342
AT5G45920	0.469675	1.3848	0.427029	0.770616	0.380027	0.546434	0.52328	1.43722	0.427029	0.991676	0.319333	0.462204
AT5G45930	-0.0327532	-1.02296	4.92412	0.0156572	0.900422	0.943064	-0.0661098	-1.04689	4.92412	0.0640065	0.800272	0.870244
AT5G45940	-0.767144	-1.7019	2.7873	6.28143	0.0122009	0.040292	-0.700428	-1.62499	2.7873	5.32586	0.0210113	0.0558665	X
AT5G45950	-1.15463	-2.22627	4.74463	40.8332	1.6579e-10	3.77258e-09	-1.07696	-2.10959	4.74463	36.1893	1.79051e-09	2.99342e-08	X	X
AT5G45960	-1.73699	-3.33338	0.243756	12.1782	0.000483515	0.00266281	-1.97139	-3.92145	0.243756	15.8191	6.96943e-05	0.000430531	X	X
AT5G46020	-0.00102904	-1.00071	7.03363	5.39153e-05	0.994141	0.997575	0.0828042	1.05907	7.03363	0.350419	0.553876	0.683303
AT5G46030	0.128299	1.093	4.63438	0.640705	0.423456	0.58744	0.256789	1.19482	4.63438	2.6077	0.106346	0.202296
AT5G46070	0.146493	1.10688	4.55785	0.812208	0.367468	0.533633	0.0438656	1.03087	4.55785	0.0735639	0.786217	0.860513
AT5G46080	0.544982	1.459	1.32181	1.82598	0.176603	0.318014	0.276341	1.21112	1.32181	0.471159	0.492454	0.629081
AT5G46090	-0.495267	-1.40958	0.873262	0.874547	0.349699	0.515762	-0.293935	-1.22598	0.873262	0.324081	0.569166	0.695697
AT5G46110	-0.128304	-1.09301	10.7699	0.819557	0.36531	0.531853	-0.36091	-1.28424	10.7699	6.47062	0.0109672	0.0330263
AT5G46150	0.410212	1.32888	4.33037	5.18985	0.0227192	0.0662623	0.545743	1.45977	4.33037	9.30536	0.00228484	0.00884747
AT5G46160	-0.416848	-1.33501	4.03847	4.2037	0.0403358	0.104591	-0.369386	-1.2918	4.03847	3.36276	0.0666863	0.141145
AT5G46170	-0.00150521	-1.00104	3.67227	6.55938e-05	0.993538	0.997266	-0.390765	-1.31109	3.67227	4.40174	0.0359022	0.0860631
AT5G46180	-0.00643328	-1.00447	3.13033	0.000568814	0.980972	0.990465	0.50656	1.42066	3.13033	3.65141	0.0560217	0.123119
AT5G46190	0.179686	1.13264	4.41109	1.2926	0.255569	0.415278	0.148149	1.10815	4.41109	0.890606	0.345313	0.48908
AT5G46210	0.126702	1.0918	5.4532	0.682482	0.408733	0.57352	0.129816	1.09415	5.4532	0.722202	0.395423	0.538492
AT5G46220	-0.804733	-1.74682	2.20142	5.27688	0.0216104	0.0637962	-1.24309	-2.36705	2.20142	12.4005	0.000429215	0.00211991		X
AT5G46230	0.467402	1.38262	0.830803	0.690352	0.406045	0.570642	0.0407943	1.02868	0.830803	0.00525671	0.942201	0.965229
AT5G46240	-0.345124	-1.27026	4.47135	3.22044	0.0727241	0.163218	-0.037959	-1.02666	4.47135	0.0399673	0.841545	0.89917
AT5G46250	0.182753	1.13505	5.9809	0.947394	0.330383	0.494936	0.397643	1.31735	5.9809	4.49949	0.0339049	0.0823055
AT5G46270	-0.933375	-1.90974	4.15067	24.3314	8.11064e-07	9.1364e-06	-0.486012	-1.40057	4.15067	6.89737	0.00863229	0.0270947	X
AT5G46280	-1.35807	-2.56343	2.73546	28.9139	7.56695e-08	1.03927e-06	-1.13526	-2.19658	2.73546	21.2659	3.99775e-06	3.38713e-05	X	X
AT5G46290	-0.194574	-1.14439	7.23439	0.681152	0.40919	0.573932	-0.289483	-1.2222	7.23439	1.50791	0.219458	0.349623
AT5G46330	1.18079	2.267	4.89268	32.9644	9.38597e-09	1.54164e-07	1.81544	3.51966	4.89268	76.7934	1.89811e-18	1.15476e-16	X	X
AT5G46340	0.115805	1.08358	4.03164	0.204125	0.651411	0.77613	0.227131	1.1705	4.03164	0.793454	0.373058	0.516367
AT5G46390	-0.326759	-1.25419	4.70036	3.38924	0.065623	0.151366	-0.367514	-1.29013	4.70036	4.32741	0.0375033	0.0892034
AT5G46400	0.490597	1.40503	3.33078	4.63988	0.0312372	0.0855672	0.416666	1.33484	3.33078	3.39318	0.0654667	0.139035
AT5G46410	1.13125	2.19049	4.22462	28.5646	9.06235e-08	1.2198e-06	0.564575	1.47895	4.22462	7.17593	0.00738882	0.0237627	X
AT5G46420	-0.0842879	-1.06016	6.94252	0.377321	0.539041	0.687446	0.109814	1.07909	6.94252	0.644095	0.422232	0.564405
AT5G46430	-0.510251	-1.4243	7.22086	15.6427	7.65072e-05	0.000534314	-0.504437	-1.41857	7.22086	15.355	8.90829e-05	0.000534053
AT5G46440	-0.289645	-1.22234	1.63784	0.444475	0.50497	0.659058	0.13476	1.09791	1.63784	0.100245	0.751536	0.835249
AT5G46450	-0.372151	-1.29428	4.55827	3.65989	0.0557372	0.134433	0.199002	1.1479	4.55827	1.07047	0.30084	0.442425
AT5G46470	0.654396	1.57396	5.43633	4.4778	0.0343378	0.0921875	-0.231772	-1.17428	5.43633	0.563942	0.452676	0.593999
AT5G46490	-0.584315	-1.49933	3.3811	3.73541	0.0532704	0.129934	-0.991646	-1.98845	3.3811	10.6242	0.00111619	0.00480459		X
AT5G46500	0.33005	1.25706	1.17186	0.353068	0.552382	0.69827	-0.490138	-1.40458	1.17186	0.764344	0.381973	0.525298
AT5G46510	1.02334	2.03262	4.2155	25.3241	4.84623e-07	5.6912e-06	0.100197	1.07192	4.2155	0.24165	0.623017	0.739424	X
AT5G46520	0.507767	1.42185	1.19754	1.49294	0.221761	0.374912	0.67753	1.5994	1.19754	2.73286	0.0983029	0.190223
AT5G46530	0.0597711	1.0423	0.409189	0.00617318	0.937375	0.966096	-0.0331488	-1.02324	0.409189	0.00192338	0.965019	0.979964
AT5G46550	-0.167061	-1.12277	2.98486	0.31059	0.577318	0.719545	-0.0405612	-1.02851	2.98486	0.0186498	0.891375	0.93243
AT5G46560	0.262396	1.19947	2.90585	1.0124	0.314329	0.478204	0.475549	1.39045	2.90585	3.42369	0.0642671	0.137058
AT5G46570	-1.21505	-2.32149	3.62291	32.576	1.14624e-08	1.84317e-07	-0.678445	-1.60041	3.62291	10.8325	0.000997333	0.00436547	X	X
AT5G46580	-0.712608	-1.63876	5.65817	14.5335	0.000137693	0.000893251	-0.918816	-1.89056	5.65817	24.0815	9.23416e-07	9.02634e-06	X	X
AT5G46590	1.95307	3.87196	1.31073	15.5284	8.12753e-05	0.000564539	3.38843	10.4717	1.31073	49.9141	1.60626e-12	4.40142e-11	X	X
AT5G46600	0.350209	1.27474	0.00320807	0.284635	0.593679	0.732576	0.8516	1.8045	0.00320807	1.80299	0.179351	0.300958
AT5G46620	0.0588668	1.04165	2.71869	0.0488969	0.824994	0.895799	0.020772	1.0145	2.71869	0.00621235	0.937177	0.961951
AT5G46630	0.614934	1.53149	5.07587	15.8064	7.01661e-05	0.000497241	0.786146	1.72446	5.07587	26.1094	3.22606e-07	3.47384e-06	X	X
AT5G46640	-0.852243	-1.80531	1.90081	6.27537	0.0122428	0.0403747	-0.224147	-1.16809	1.90081	0.470204	0.492893	0.629594	X
AT5G46680	0.268726	1.20474	0.485344	0.296785	0.585905	0.726433	0.894966	1.85957	0.485344	3.56645	0.0589584	0.12802
AT5G46690	-0.236179	-1.17787	3.35226	0.620438	0.430885	0.594372	0.161652	1.11857	3.35226	0.299477	0.58421	0.708332
AT5G46700	-0.392429	-1.3126	2.41682	1.75712	0.184985	0.328766	-0.669395	-1.59041	2.41682	5.10602	0.023843	0.0619204
AT5G46710	0.00480019	1.00333	3.5115	0.000327198	0.985568	0.992933	0.468111	1.3833	3.5115	3.17198	0.0749118	0.154254
AT5G46720	0.00816765	1.00568	0.78365	0.000394837	0.984147	0.99223	-0.838174	-1.78779	0.78365	3.9169	0.047803	0.108349
AT5G46730	0.112155	1.08084	2.03575	0.111299	0.73867	0.837112	0.704778	1.62989	2.03575	4.58657	0.0322235	0.0790898
AT5G46740	-0.853302	-1.80663	2.52985	10.6832	0.00108111	0.00532715	0.0491559	1.03466	2.52985	0.0401126	0.841261	0.898981	X
AT5G46750	0.382191	1.30332	4.82165	5.55549	0.0184228	0.0561615	0.29426	1.22626	4.82165	3.3226	0.0683338	0.143891
AT5G46760	0.130561	1.09472	4.30474	0.359829	0.548601	0.695325	0.341791	1.26733	4.30474	2.49338	0.114326	0.213974
AT5G46780	-1.03661	-2.05141	3.86036	21.2762	3.97628e-06	3.81162e-05	-0.903417	-1.87049	3.86036	16.5762	4.67344e-05	0.000300484	X	X
AT5G46790	-0.582639	-1.49759	4.05769	4.66904	0.0307111	0.0844281	-0.30521	-1.2356	4.05769	1.30396	0.253491	0.388878
AT5G46800	-0.731341	-1.66018	7.28257	15.102	0.000101854	0.000689612	-1.07393	-2.10516	7.28257	32.1945	1.39484e-08	1.9971e-07	X	X
AT5G46830	-3.69623	-12.9621	0.828253	24.3581	7.99901e-07	9.02271e-06	-3.02881	-8.16139	0.828253	19.1302	1.22099e-05	9.17755e-05	X	X
AT5G46840	0.0604826	1.04281	4.42684	0.100196	0.751595	0.846926	0.195829	1.14538	4.42684	1.06514	0.302047	0.443736
AT5G46850	0.226243	1.16978	2.5276	0.649874	0.420158	0.584682	0.137384	1.09991	2.5276	0.241847	0.622875	0.739308
AT5G46860	0.97415	1.96448	4.40914	35.7867	2.20142e-09	4.12203e-08	1.33743	2.52701	4.40914	68.6685	1.16487e-16	5.59269e-15	X	X
AT5G46870	0.130985	1.09504	0.749911	0.102624	0.748703	0.84469	-0.182476	-1.13483	0.749911	0.201755	0.653308	0.762434
AT5G46880	0.224619	1.16847	2.26542	0.249711	0.617279	0.750783	-0.123594	-1.08945	2.26542	0.0755164	0.783468	0.858453
AT5G46910	-0.224618	-1.16847	2.40428	0.722405	0.395356	0.560263	-0.0976473	-1.07003	2.40428	0.141202	0.707089	0.802577
AT5G46920	0.135835	1.09873	2.29354	0.143806	0.704526	0.813777	0.589263	1.50448	2.29354	2.77819	0.0955563	0.1862
AT5G47010	0.182381	1.13475	6.06375	1.39042	0.238334	0.395082	0.158407	1.11605	6.06375	1.05534	0.30428	0.446199
AT5G47020	0.931412	1.90714	5.65343	13.2343	0.000274876	0.00163914	0.854312	1.8079	5.65343	11.1815	0.000826152	0.00371163	X	X
AT5G47030	-0.519011	-1.43297	8.10859	6.17091	0.0129868	0.0423477	-0.714498	-1.64091	8.10859	11.6452	0.000643677	0.00301312		X
AT5G47040	0.290628	1.22317	7.97923	3.20712	0.0733185	0.164195	0.05968	1.04223	7.97923	0.135486	0.712811	0.806643
AT5G47050	-0.404978	-1.32407	2.96716	2.38554	0.122463	0.242508	-0.586135	-1.50122	2.96716	5.01749	0.0250926	0.064467
AT5G47060	0.021601	1.01509	1.91365	0.00320046	0.954886	0.97653	0.123065	1.08905	1.91365	0.105722	0.745069	0.830032
AT5G47070	1.22781	2.34211	3.41945	22.2215	2.42944e-06	2.45449e-05	1.05139	2.07253	3.41945	16.4316	5.0438e-05	0.000322085	X	X
AT5G47080	0.30851	1.23843	3.14857	1.45339	0.227985	0.382478	0.282584	1.21637	3.14857	1.23738	0.265976	0.402969
AT5G47090	0.267075	1.20337	3.71256	2.05533	0.151675	0.284448	0.168124	1.1236	3.71256	0.823324	0.36421	0.507702
AT5G47100	-0.149921	-1.10951	3.00179	0.499092	0.479899	0.638146	-0.135666	-1.0986	3.00179	0.419559	0.517157	0.650457
AT5G47110	-0.381868	-1.30303	7.63861	4.84501	0.0277263	0.0777831	-0.467368	-1.38258	7.63861	7.25479	0.00707122	0.0228722
AT5G47120	0.696869	1.62098	4.46881	10.0599	0.0015153	0.00710314	0.54313	1.45713	4.46881	6.14873	0.0131506	0.0382687	X
AT5G47140	-0.99749	-1.99652	1.71655	10.8615	0.00098184	0.00490106	-0.566708	-1.48114	1.71655	3.81641	0.0507529	0.113599	X
AT5G47180	2.07242	4.20592	4.73363	111.736	4.08303e-26	5.98323e-24	1.83171	3.55958	4.73363	88.5225	5.026e-21	4.0917e-19	X	X
AT5G47190	-0.262182	-1.19929	7.05805	1.37972	0.24015	0.397505	-0.434893	-1.35181	7.05805	3.79044	0.0515462	0.115039
AT5G47200	0.787904	1.72656	5.6779	16.5694	4.69005e-05	0.000346804	0.828824	1.77624	5.6779	18.3917	1.7984e-05	0.000128964	X	X
AT5G47210	-0.872042	-1.83025	7.66926	22.6002	1.99463e-06	2.04338e-05	-0.994305	-1.99212	7.66926	29.291	6.22833e-08	7.78633e-07	X	X
AT5G47220	4.16872	17.9849	4.66436	134.369	4.53795e-31	9.32605e-29	2.91344	7.53414	4.66436	71.724	2.47501e-17	1.29531e-15	X	X
AT5G47230	0.631507	1.54918	1.98492	2.48168	0.115179	0.231955	0.570619	1.48516	1.98492	2.04585	0.152622	0.266721
AT5G47240	3.37313	10.3612	6.56294	164.43	1.21851e-37	4.19068e-35	3.29929	9.84432	6.56294	158.351	2.59411e-36	9.10749e-34	X	X
AT5G47250	-0.155842	-1.11407	0.804208	0.0875377	0.767331	0.857953	0.52658	1.44051	0.804208	1.045	0.306661	0.448965
AT5G47310	-0.0889742	-1.06361	5.68565	0.347428	0.555573	0.701312	-0.0915665	-1.06553	5.68565	0.370612	0.542671	0.673671
AT5G47320	-0.356825	-1.2806	4.46874	4.40282	0.0358796	0.0954147	-0.25177	-1.19067	4.46874	2.23546	0.134877	0.242914
AT5G47330	-0.0682222	-1.04842	3.63339	0.0534903	0.817098	0.890783	2.02859	4.08007	3.63339	49.2899	2.20793e-12	5.93429e-11		X
AT5G47360	0.496287	1.41058	1.18834	1.23547	0.266345	0.426752	0.248877	1.18828	1.18834	0.312179	0.576346	0.702035
AT5G47370	0.0498173	1.03513	4.39866	0.0389215	0.843604	0.907875	-0.175815	-1.1296	4.39866	0.48533	0.486018	0.623127
AT5G47380	-0.667019	-1.58779	2.5643	4.53094	0.0332873	0.0900559	-0.0773057	-1.05505	2.5643	0.0644349	0.799619	0.869815
AT5G47390	-0.0705071	-1.05009	6.15627	0.13549	0.712806	0.820071	-0.58977	-1.50501	6.15627	9.40698	0.0021616	0.00843616		X
AT5G47400	0.348936	1.27362	1.93123	1.03285	0.30949	0.472764	0.0102965	1.00716	1.93123	0.00090064	0.976059	0.986419
AT5G47420	0.230409	1.17317	2.99014	0.876841	0.349068	0.515107	0.671218	1.59242	2.99014	7.75504	0.00535627	0.0181691		X
AT5G47430	0.340435	1.26614	5.5739	6.86044	0.00881246	0.0308683	0.437175	1.35395	5.5739	11.4497	0.000715055	0.0032852
AT5G47435	-0.217514	-1.16273	6.48709	1.93015	0.164742	0.302653	-0.0249559	-1.01745	6.48709	0.0255916	0.872902	0.920226
AT5G47440	-0.218835	-1.16379	1.95974	0.379735	0.537745	0.686677	-0.130983	-1.09504	1.95974	0.139503	0.708775	0.803733
AT5G47455	-0.679004	-1.60103	3.05525	7.15734	0.00746579	0.0269005	-0.868744	-1.82607	3.05525	11.8166	0.000587062	0.00277586	X	X
AT5G47480	0.733252	1.66238	5.79227	10.5427	0.00116645	0.00569109	1.04659	2.06564	5.79227	21.3806	3.76558e-06	3.20717e-05	X	X
AT5G47490	0.719937	1.64711	4.0798	12.113	0.000500721	0.00274468	0.908174	1.87667	4.0798	19.5386	9.85849e-06	7.58609e-05	X	X
AT5G47500	0.178456	1.13167	3.07369	0.0823442	0.774145	0.862482	0.547837	1.46189	3.07369	0.781648	0.376638	0.519785
AT5G47510	-0.604599	-1.52056	0.320293	1.26105	0.261453	0.421828	0.00138454	1.00096	0.320293	7.49313e-06	0.997816	0.998598
AT5G47520	0.0990737	1.07109	3.66226	0.285162	0.593338	0.732469	0.116134	1.08383	3.66226	0.399897	0.527143	0.659937
AT5G47540	-0.258234	-1.19601	4.16207	2.20109	0.137913	0.264977	-0.453987	-1.36982	4.16207	6.848	0.00887407	0.0277502
AT5G47550	-0.59444	-1.50989	3.28727	3.80898	0.0509785	0.125488	-0.276645	-1.21137	3.28727	0.845351	0.357871	0.500859
AT5G47560	-1.31559	-2.48904	6.78831	43.9378	3.38974e-11	8.66827e-10	-1.06536	-2.09269	6.78831	29.2536	6.34993e-08	7.89734e-07	X	X
AT5G47570	-0.185888	-1.13752	5.60569	1.32022	0.250553	0.409377	-0.188256	-1.13939	5.60569	1.3643	0.242794	0.377207
AT5G47580	-0.716054	-1.64268	2.58099	4.50979	0.0337014	0.0909426	-0.382059	-1.3032	2.58099	1.32503	0.249692	0.384577
AT5G47590	1.76144	3.39035	0.130873	7.3217	0.00681269	0.0250102	1.51282	2.85368	0.130873	5.45185	0.0195477	0.0526394	X
AT5G47610	-2.16255	-4.47706	4.22212	47.02	7.02644e-12	2.02309e-10	-1.86578	-3.64465	4.22212	36.1932	1.78689e-09	2.99034e-08	X	X
AT5G47620	-0.864035	-1.82012	5.2309	32.0096	1.53416e-08	2.40276e-07	-0.698636	-1.62297	5.2309	21.3924	3.74253e-06	3.19014e-05	X	X
AT5G47630	-0.897277	-1.86255	3.00854	9.62512	0.00191934	0.0086483	-1.3149	-2.48785	3.00854	20.3433	6.47208e-06	5.23357e-05	X	X
AT5G47640	-1.2101	-2.31354	4.32822	30.6267	3.12766e-08	4.62735e-07	-1.80229	-3.48774	4.32822	65.5195	5.75412e-16	2.51866e-14	X	X
AT5G47650	-0.177218	-1.1307	3.85807	0.758485	0.383803	0.5498	-0.0880656	-1.06294	3.85807	0.190406	0.662579	0.76947
AT5G47660	-0.458535	-1.37415	2.83084	3.561	0.059152	0.140491	0.0755715	1.05378	2.83084	0.102723	0.748586	0.832864
AT5G47680	0.0911723	1.06524	4.53269	0.263159	0.607958	0.743727	0.172582	1.12707	4.53269	0.954873	0.328482	0.471474
AT5G47690	0.0938849	1.06724	6.07801	0.221627	0.637803	0.765831	0.242401	1.18296	6.07801	1.48297	0.223311	0.35432
AT5G47700	-0.639999	-1.55833	7.36934	9.29671	0.00229566	0.010025	-0.732557	-1.66158	7.36934	12.1669	0.000486455	0.00236724	X	X
AT5G47710	0.0384376	1.027	2.98363	0.0257513	0.872509	0.92539	-0.147071	-1.10732	2.98363	0.379409	0.53792	0.670143
AT5G47720	0.871003	1.82893	2.96997	6.95608	0.00835351	0.0294937	-0.1181	-1.0853	2.96997	0.126738	0.721839	0.812967	X
AT5G47730	0.0758488	1.05398	3.39116	0.0978945	0.754371	0.849039	-0.0611429	-1.04329	3.39116	0.0642707	0.799869	0.870031
AT5G47750	-0.0501504	-1.03537	4.95112	0.0855402	0.769925	0.859599	-0.0494972	-1.0349	4.95112	0.084034	0.771903	0.850148
AT5G47760	0.104771	1.07532	3.4343	0.202811	0.652462	0.776887	0.27313	1.20843	3.4343	1.40916	0.235196	0.368495
AT5G47770	0.192206	1.14251	5.46749	1.76638	0.183831	0.327216	0.03235	1.02268	5.46749	0.0503017	0.822539	0.886054
AT5G47780	0.627884	1.5453	7.05647	20.5079	5.9385e-06	5.49263e-05	0.726367	1.65447	7.05647	27.4729	1.59312e-07	1.82511e-06	X	X
AT5G47790	-0.350818	-1.27528	3.74426	1.99419	0.157903	0.29333	-0.126649	-1.09176	3.74426	0.264701	0.606909	0.727686
AT5G47800	-1.14566	-2.21248	1.55108	10.2254	0.00138518	0.00657549	-0.686374	-1.60923	1.55108	3.96641	0.0464167	0.105805	X
AT5G47810	-0.103624	-1.07447	2.67309	0.12003	0.729002	0.831358	0.246713	1.1865	2.67309	0.70155	0.402263	0.545326
AT5G47820	-0.084753	-1.06051	4.46708	0.0989597	0.753082	0.847984	0.0171639	1.01197	4.46708	0.00409267	0.948991	0.969754
AT5G47830	-0.0253363	-1.01772	3.03458	0.00800142	0.928724	0.96096	0.168848	1.12416	3.03458	0.36263	0.547049	0.677115
AT5G47840	-0.203959	-1.15185	8.21961	2.33339	0.126626	0.248186	-0.218095	-1.1632	8.21961	2.67164	0.102151	0.196176
AT5G47860	0.544246	1.45826	4.1353	6.86439	0.00879301	0.0308194	0.560596	1.47488	4.1353	7.35927	0.00667178	0.0217851
AT5G47870	-0.360791	-1.28413	4.70707	3.37654	0.0661306	0.152141	-0.594256	-1.50969	4.70707	9.15352	0.00248241	0.00949036		X
AT5G47880	-0.205812	-1.15333	4.57749	1.33345	0.248192	0.406834	-0.245646	-1.18562	4.57749	1.92092	0.165756	0.283126
AT5G47890	-0.137552	-1.10004	6.40073	0.805696	0.369396	0.53561	-0.0901542	-1.06448	6.40073	0.347824	0.555348	0.684642
AT5G47900	-0.90501	-1.87256	3.29001	4.07101	0.0436252	0.11126	-1.1491	-2.21776	3.29001	6.52343	0.0106462	0.0322333		X
AT5G47910	0.462482	1.37791	4.33087	5.63309	0.0176245	0.054258	-1.0444	-2.06251	4.33087	27.1404	1.89199e-07	2.13127e-06		X
AT5G47930	-0.768706	-1.70374	6.51662	12.112	0.000500987	0.00274468	-0.707888	-1.63341	6.51662	10.3221	0.0013145	0.00555046	X	X
AT5G47940	0.359422	1.28291	2.47089	1.86716	0.171801	0.311445	0.497964	1.41222	2.47089	3.68208	0.0550002	0.121272
AT5G47970	-0.370805	-1.29307	3.85684	1.7196	0.189745	0.33438	-0.730405	-1.6591	3.85684	6.62011	0.0100834	0.030845		X
AT5G48020	-0.269288	-1.20521	4.77625	2.80219	0.0941356	0.198445	0.0265859	1.0186	4.77625	0.0279843	0.867146	0.916644
AT5G48030	-1.01476	-2.02057	3.40125	21.0802	4.40451e-06	4.18639e-05	-0.859563	-1.81449	3.40125	15.6776	7.51081e-05	0.00046043	X	X
AT5G48040	0.138546	1.10079	1.97761	0.24296	0.622076	0.753864	0.235083	1.17697	1.97761	0.719498	0.396309	0.539336
AT5G48060	0.131803	1.09566	0.824135	0.0876302	0.767212	0.857876	0.422246	1.34001	0.824135	0.932338	0.334256	0.477396
AT5G48090	-0.870397	-1.82817	-0.671668	0.853984	0.355428	0.52232	-1.36114	-2.56888	-0.671668	2.10316	0.146995	0.258954
AT5G48120	0.291523	1.22393	3.42961	1.69255	0.193265	0.338696	0.482055	1.39673	3.42961	4.73924	0.0294822	0.0735179
AT5G48150	-0.710317	-1.63616	5.41731	16.6969	4.38524e-05	0.00032627	-0.587578	-1.50272	5.41731	11.5593	0.000674111	0.00313816	X	X
AT5G48160	0.333532	1.26009	5.99863	5.93101	0.0148768	0.0473561	0.437204	1.35398	5.99863	10.2537	0.00136411	0.00572411
AT5G48170	-1.24105	-2.3637	0.946648	5.952	0.0147006	0.0469524	-0.890704	-1.85408	0.946648	3.21759	0.0728506	0.151062	X
AT5G48180	0.529176	1.4431	4.8644	5.7156	0.0168148	0.0521847	0.414241	1.3326	4.8644	3.52036	0.0606192	0.130801
AT5G48220	-0.191924	-1.14229	5.00494	1.37162	0.241533	0.398973	-0.521471	-1.43542	5.00494	10.097	0.00148512	0.00614468
AT5G48230	0.591068	1.50636	4.16957	9.90996	0.00164387	0.00760221	0.681416	1.60371	4.16957	13.3634	0.000256588	0.00136232	X	X
AT5G48240	0.36727	1.28991	1.83838	1.14781	0.284008	0.447215	0.308576	1.23848	1.83838	0.830312	0.362182	0.505424
AT5G48250	0.624043	1.54119	1.49035	1.9812	0.159264	0.29526	1.48542	2.8	1.49035	11.6227	0.000651525	0.00304406		X
AT5G48300	0.00401017	1.00278	7.2389	0.000636118	0.979878	0.989874	-0.0491563	-1.03466	7.2389	0.0957835	0.756949	0.839273
AT5G48310	2.04026	4.11321	0.0313672	8.53026	0.00349289	0.0142385	1.6749	3.19296	0.0313672	5.74697	0.0165171	0.0458259	X	X
AT5G48330	-0.170984	-1.12583	2.53058	0.364606	0.545959	0.693122	0.268383	1.20446	2.53058	0.943527	0.331372	0.474451
AT5G48335	0.0918051	1.0657	4.69315	0.386649	0.534066	0.683933	0.131621	1.09552	4.69315	0.809072	0.368395	0.511575
AT5G48340	-0.523572	-1.43751	3.17458	4.25284	0.0391848	0.102008	-0.177557	-1.13097	3.17458	0.508223	0.475909	0.614514
AT5G48360	-0.957455	-1.94188	2.40476	11.8917	0.000563835	0.0030357	-1.109	-2.15696	2.40476	16.112	5.9703e-05	0.000375977	X	X
AT5G48370	0.546211	1.46025	2.01665	2.98368	0.0841078	0.182559	0.848772	1.80097	2.01665	7.4526	0.00633448	0.0208738		X
AT5G48380	1.64074	3.11826	4.32044	44.7634	2.22338e-11	5.93795e-10	1.08208	2.11709	4.32044	19.8432	8.40601e-06	6.57652e-05	X	X
AT5G48385	0.441395	1.35792	6.50459	7.26943	0.00701381	0.0255892	0.117144	1.08459	6.50459	0.513978	0.473422	0.61224
AT5G48440	0.438246	1.35496	2.50807	1.88117	0.170202	0.309611	0.903696	1.87085	2.50807	8.19969	0.00418975	0.014731		X
AT5G48450	2.16607	4.48799	4.0472	122.28	2.00405e-28	3.55498e-26	1.53706	2.90204	4.0472	62.2941	2.95811e-15	1.20121e-13	X	X
AT5G48460	0.314813	1.24385	2.61969	1.46906	0.225494	0.379586	0.401781	1.32114	2.61969	2.45365	0.117252	0.218069
AT5G48470	-0.751847	-1.68395	2.19942	5.90618	0.0150878	0.0478833	-0.309039	-1.23888	2.19942	1.07743	0.299274	0.440853	X
AT5G48480	0.48365	1.39828	3.54957	5.37742	0.0203991	0.0608862	0.774393	1.71047	3.54957	14.1992	0.000164442	0.000920353		X
AT5G48485	-0.810289	-1.75356	5.25444	9.42616	0.00213912	0.00947895	-1.20196	-2.30052	5.25444	20.4477	6.12829e-06	4.98908e-05	X	X
AT5G48490	-1.3169	-2.4913	7.17316	37.3894	9.67468e-10	1.91809e-08	-2.43659	-5.4136	7.17316	118.842	1.13431e-27	1.76995e-25	X	X
AT5G48500	-1.66091	-3.16216	1.44973	14.1172	0.000171763	0.00108451	-1.32959	-2.51331	1.44973	9.67913	0.00186373	0.00745668	X	X
AT5G48520	-0.330352	-1.25732	3.29679	1.54104	0.214464	0.365582	-0.292616	-1.22486	3.29679	1.23288	0.266848	0.40394
AT5G48530	-0.171828	-1.12648	2.91049	0.16331	0.686127	0.80068	-0.397407	-1.31714	2.91049	0.874472	0.34972	0.492972
AT5G48540	-0.723854	-1.65159	2.58047	4.2254	0.0398233	0.103437	-0.959209	-1.94424	2.58047	7.4138	0.00647254	0.0212498		X
AT5G48545	-0.714027	-1.64038	5.53996	9.56922	0.00197866	0.00887528	-0.870779	-1.82865	5.53996	14.2076	0.000163711	0.000916807	X	X
AT5G48570	0.428491	1.34582	1.83569	1.36671	0.242378	0.400049	0.318886	1.24737	1.83569	0.771412	0.379781	0.522668
AT5G48580	-0.376857	-1.29851	4.67349	5.05176	0.0246009	0.0707826	-0.208462	-1.15546	4.67349	1.57994	0.208769	0.336926
AT5G48590	-0.803597	-1.74545	5.16003	19.1934	1.18123e-05	0.000101562	-0.920561	-1.89285	5.16003	25.2481	5.04105e-07	5.2278e-06	X	X
AT5G48600	-0.388376	-1.30892	2.51968	2.30702	0.128791	0.251434	-0.570774	-1.48532	2.51968	5.07929	0.0242133	0.0626793
AT5G48610	-0.0932547	-1.06677	4.79858	0.244971	0.620639	0.752879	0.191025	1.14157	4.79858	1.04628	0.306366	0.44876
AT5G48620	-0.103864	-1.07465	5.54469	0.253297	0.614763	0.749151	0.0159204	1.0111	5.54469	0.00598701	0.938325	0.962777
AT5G48630	-0.665098	-1.58568	4.12558	9.79203	0.0017527	0.00802839	-0.636782	-1.55486	4.12558	9.12939	0.00251535	0.00959021	X	X
AT5G48640	-0.487179	-1.4017	3.68441	3.65012	0.0560652	0.134956	-0.606725	-1.5228	3.68441	5.70208	0.0169448	0.0467815		X
AT5G48655	0.951871	1.93438	4.31397	26.3946	2.78318e-07	3.41604e-06	0.448969	1.36506	4.31397	5.8984	0.0151546	0.0429124	X
AT5G48657	0.675034	1.59663	-0.172764	0.412348	0.52078	0.672093	1.23976	2.36159	-0.172764	1.39534	0.237505	0.371352
AT5G48660	-0.253145	-1.1918	2.0364	0.625425	0.429039	0.592782	-0.482116	-1.39679	2.0364	2.2862	0.130529	0.236881
AT5G48680	-0.173082	-1.12746	2.69092	0.534157	0.464864	0.625261	0.20042	1.14903	2.69092	0.758807	0.383702	0.526989
AT5G48690	0.374102	1.29603	0.278996	0.372394	0.541702	0.690005	-0.061802	-1.04377	0.278996	0.0101058	0.919925	0.951429
AT5G48720	-0.484017	-1.39863	1.78194	1.5168	0.218104	0.370341	0.24844	1.18792	1.78194	0.425946	0.513985	0.647505
AT5G48730	-0.642115	-1.56061	2.56678	4.83088	0.0279543	0.0783055	-1.13841	-2.20138	2.56678	14.8689	0.00011525	0.000670647		X
AT5G48760	-0.713666	-1.63997	4.58631	14.616	0.000131792	0.000860168	-0.979958	-1.97241	4.58631	27.474	1.59221e-07	1.82511e-06	X	X
AT5G48770	1.03573	2.05015	2.45867	9.35766	0.00222056	0.00977046	1.7208	3.2962	2.45867	26.1841	3.10373e-07	3.35713e-06	X	X
AT5G48780	0.941385	1.92037	0.26575	2.43831	0.118404	0.236751	2.14628	4.42685	0.26575	13.8275	0.000200387	0.00109463		X
AT5G48790	-0.301594	-1.23251	6.43125	3.62274	0.0569949	0.136567	-0.435948	-1.3528	6.43125	7.57457	0.00591975	0.0197426
AT5G48800	-0.856316	-1.81041	1.10221	3.36527	0.0665845	0.152956	-0.660406	-1.58053	1.10221	2.09375	0.147903	0.260004
AT5G48810	-0.0696586	-1.04947	6.06339	0.222513	0.637132	0.765404	-0.076631	-1.05455	6.06339	0.270722	0.602848	0.724156
AT5G48830	-0.979139	-1.97129	4.51083	30.2225	3.85207e-08	5.5865e-07	-1.03237	-2.04539	4.51083	34.0565	5.3534e-09	8.19396e-08	X	X
AT5G48840	-0.981833	-1.97497	2.88181	16.4776	4.92278e-05	0.000361949	-0.879028	-1.83914	2.88181	13.6464	0.000220665	0.00118996	X	X
AT5G48870	-0.669854	-1.59091	2.34816	4.15576	0.0414932	0.106934	-0.383618	-1.30461	2.34816	1.41559	0.234131	0.367133
AT5G48880	-0.751922	-1.68403	4.49462	4.74095	0.0294528	0.0815943	-0.524498	-1.43843	4.49462	2.34046	0.126052	0.230677
AT5G48900	-1.69284	-3.23292	3.95724	40.2069	2.28438e-10	5.07199e-09	-2.10268	-4.29507	3.95724	60.4108	7.6988e-15	2.9353e-13	X	X
AT5G48910	-1.15806	-2.23157	3.94086	28.3666	1.0038e-07	1.33936e-06	-1.25942	-2.39399	3.94086	33.8331	6.00469e-09	9.09174e-08	X	X
AT5G48930	-1.00742	-2.01031	7.92672	25.9956	3.42188e-07	4.13373e-06	-1.02228	-2.03113	7.92672	26.7797	2.28024e-07	2.52807e-06	X	X
AT5G48960	0.314646	1.24371	3.41726	0.960258	0.327122	0.491675	0.400321	1.3198	3.41726	1.57026	0.210169	0.33831
AT5G48970	0.0961937	1.06895	3.33532	0.236871	0.626475	0.75756	0.321433	1.24957	3.33532	2.72506	0.0987847	0.190886
AT5G48990	-0.290242	-1.22285	2.54434	1.14381	0.28485	0.447997	-0.0240661	-1.01682	2.54434	0.00819269	0.927879	0.956193
AT5G49000	0.0674201	1.04784	2.0994	0.0454926	0.831101	0.900284	0.144343	1.10523	2.0994	0.21346	0.644069	0.755134
AT5G49010	-0.41752	-1.33563	1.89119	1.357	0.244058	0.401883	-0.710411	-1.63627	1.89119	3.92376	0.0476083	0.108053
AT5G49015	-0.311714	-1.24118	2.39438	0.877478	0.348893	0.515072	0.363655	1.28668	2.39438	1.24407	0.264689	0.401669
AT5G49020	-0.428497	-1.34583	3.63332	5.333	0.0209254	0.0621505	-0.179148	-1.13221	3.63332	0.976775	0.322996	0.465971
AT5G49030	-0.0854965	-1.06105	5.73919	0.204196	0.651355	0.776118	-0.194582	-1.14439	5.73919	1.06073	0.303048	0.444971
AT5G49060	-0.341705	-1.26725	2.60708	1.34595	0.245987	0.404032	-0.287522	-1.22054	2.60708	0.974048	0.323673	0.466678
AT5G49100	-0.774932	-1.71111	3.55662	8.42335	0.00370432	0.0149671	-1.14755	-2.21537	3.55662	18.2674	1.91963e-05	0.000136763	X	X
AT5G49160	-0.526082	-1.44001	4.71587	7.40923	0.00648901	0.0240494	-0.837664	-1.78715	4.71587	18.694	1.53463e-05	0.000112198		X
AT5G49170	-1.25446	-2.38578	0.86749	4.83628	0.0278669	0.0780736	-1.56529	-2.95937	0.86749	7.46263	0.0062993	0.0207701		X
AT5G49210	-0.160247	-1.11748	3.32418	0.418135	0.517869	0.669618	-0.388096	-1.30867	3.32418	2.46274	0.116575	0.217267
AT5G49215	-0.238835	-1.18004	3.83546	0.793319	0.373098	0.53914	0.12763	1.0925	3.83546	0.231108	0.630704	0.745091
AT5G49220	-0.150291	-1.10979	3.90468	0.58136	0.44578	0.608324	0.0548356	1.03874	3.90468	0.0795702	0.777881	0.854401
AT5G49230	-0.430498	-1.3477	3.75049	5.54565	0.0185267	0.0564297	-0.406404	-1.32538	3.75049	5.08281	0.0241641	0.0625713
AT5G49280	2.29067	4.89283	2.19348	22.1666	2.49991e-06	2.51513e-05	0.97065	1.95972	2.19348	4.15168	0.0415931	0.096733	X
AT5G49290	0.677957	1.59987	1.14835	2.07799	0.149437	0.281533	0.85495	1.8087	1.14835	3.38488	0.065797	0.139578
AT5G49300	-1.58662	-3.00346	-0.0970268	4.91636	0.0266036	0.0752294	-1.04078	-2.05734	-0.0970268	2.31927	0.12778	0.233046
AT5G49330	0.150628	1.11005	0.129902	0.0454101	0.831252	0.900389	1.15475	2.22646	0.129902	2.86186	0.0907023	0.178941
AT5G49360	-0.0381162	-1.02677	8.32596	0.0203751	0.886494	0.934284	-0.169935	-1.12501	8.32596	0.404841	0.524599	0.657534
AT5G49390	-0.359741	-1.2832	1.72774	0.677644	0.410399	0.575043	-0.728612	-1.65704	1.72774	2.75682	0.0968404	0.188078
AT5G49400	0.34568	1.27075	4.6341	3.09372	0.0785948	0.173123	0.344618	1.26982	4.6341	3.09946	0.0783185	0.159669
AT5G49410	-0.0391165	-1.02748	0.321915	0.00580729	0.939256	0.967384	0.358074	1.28171	0.321915	0.516441	0.472364	0.611294
AT5G49430	-0.285183	-1.21856	3.58307	1.8527	0.17347	0.31366	-0.0986571	-1.07078	3.58307	0.227523	0.633366	0.746816
AT5G49440	-0.0168731	-1.01176	6.49795	0.0111376	0.915952	0.952816	0.269274	1.2052	6.49795	2.85021	0.091362	0.179906
AT5G49460	0.0722138	1.05133	5.14661	0.152527	0.696132	0.807935	-0.0757348	-1.0539	5.14661	0.1685	0.681449	0.783042
AT5G49470	0.204667	1.15242	3.47353	0.445697	0.504385	0.658652	0.233493	1.17568	3.47353	0.584875	0.444408	0.586263
AT5G49480	-0.91011	-1.87919	4.52657	7.39635	0.00653563	0.0241903	-1.01917	-2.02675	4.52657	9.27039	0.00232888	0.00898291	X	X
AT5G49500	0.161566	1.1185	1.22964	0.101503	0.750034	0.845739	1.01038	2.01445	1.22964	4.21937	0.0399651	0.0937358
AT5G49510	0.0938	1.06718	4.64443	0.365654	0.545383	0.692808	0.0695756	1.04941	4.64443	0.204098	0.651433	0.76092
AT5G49520	5.26192	38.3705	4.09948	104.737	1.39488e-24	1.80819e-22	4.58204	23.9514	4.09948	83.5439	6.23152e-20	4.50702e-18	X	X
AT5G49530	0.36811	1.29066	3.3021	1.29791	0.254595	0.414174	0.38907	1.30955	3.3021	1.46263	0.226513	0.358355
AT5G49540	0.0107954	1.00751	3.72116	0.0033494	0.953849	0.976111	0.264891	1.20155	3.72116	2.09362	0.147915	0.260004
AT5G49550	-0.0155594	-1.01084	2.364	0.00288113	0.957193	0.977969	0.373311	1.29532	2.364	1.73151	0.188218	0.311687
AT5G49555	-0.141314	-1.10291	4.69007	0.274888	0.600071	0.737593	-0.24321	-1.18362	4.69007	0.816365	0.366245	0.509571
AT5G49560	-1.24874	-2.37634	0.902572	7.16426	0.00743704	0.0268256	-1.19684	-2.29237	0.902572	6.77471	0.00924584	0.0286786	X	X
AT5G49570	0.54569	1.45972	3.17026	4.94242	0.0262053	0.0744052	0.530644	1.44457	3.17026	4.73837	0.0294969	0.0735438
AT5G49580	-0.326839	-1.25426	3.86066	2.10547	0.146773	0.2776	-0.0975192	-1.06993	3.86066	0.191744	0.661469	0.768647
AT5G49610	-0.681897	-1.60425	1.91262	5.38285	0.0203357	0.0607403	-0.523229	-1.43717	1.91262	3.34383	0.0674576	0.142456
AT5G49630	-0.90527	-1.87289	3.26718	9.16569	0.00246595	0.0106472	-1.51911	-2.86613	3.26718	25.0423	5.60876e-07	5.76648e-06	X	X
AT5G49640	0.685987	1.6088	4.18135	3.73936	0.0531448	0.129684	0.596703	1.51226	4.18135	2.8418	0.0918413	0.180702
AT5G49650	0.504343	1.41848	4.58496	7.65921	0.00564831	0.021443	0.38821	1.30877	4.58496	4.57306	0.0324786	0.0794883
AT5G49660	-0.296678	-1.22831	4.84941	2.99115	0.0837205	0.181905	-0.155283	-1.11364	4.84941	0.832138	0.361655	0.504939
AT5G49665	-0.80439	-1.74641	2.9789	8.20741	0.00417197	0.0165894	-0.261253	-1.19852	2.9789	0.908797	0.340434	0.484052	X
AT5G49700	0.741415	1.67181	1.61866	4.07549	0.0435098	0.111108	1.36317	2.57251	1.61866	14.3027	0.000155642	0.000876926		X
AT5G49710	0.281349	1.21533	3.69063	1.80164	0.179515	0.321528	0.785129	1.72325	3.69063	14.4167	0.000146499	0.000830689		X
AT5G49720	0.614772	1.53132	7.55467	9.83821	0.00170924	0.00786147	0.647699	1.56667	7.55467	10.9226	0.000949974	0.0041788	X	X
AT5G49730	-0.79738	-1.73794	7.03773	20.6483	5.51867e-06	5.13249e-05	-1.09424	-2.13501	7.03773	38.4951	5.48905e-10	1.01874e-08	X	X
AT5G49740	-1.60728	-3.04678	5.32125	77.1501	1.58444e-18	1.06379e-16	-1.79361	-3.46681	5.32125	95.6068	1.40125e-22	1.26956e-20	X	X
AT5G49760	-0.296154	-1.22787	5.49752	3.48375	0.0619742	0.145195	-0.453228	-1.3691	5.49752	8.18363	0.00422702	0.0148403
AT5G49800	0.169339	1.12454	1.28582	0.231572	0.630361	0.760404	-0.0503632	-1.03553	1.28582	0.020687	0.885635	0.928641
AT5G49810	-0.819198	-1.76442	4.82248	26.7605	2.30292e-07	2.86836e-06	-0.738712	-1.66868	4.82248	22.2338	2.41383e-06	2.14545e-05	X	X
AT5G49820	0.285733	1.21903	4.53265	2.63895	0.104272	0.214803	0.654478	1.57405	4.53265	14.1323	0.000170389	0.000947968		X
AT5G49830	0.235675	1.17746	4.40368	2.00092	0.157203	0.292438	0.311742	1.24121	4.40368	3.55754	0.0592755	0.128593
AT5G49840	0.370856	1.29312	3.89102	2.22175	0.136078	0.262199	0.524219	1.43815	3.89102	4.48731	0.0341473	0.0827403
AT5G49880	-0.00337213	-1.00234	3.37628	0.000153558	0.990113	0.995134	0.109821	1.07909	3.37628	0.165563	0.684085	0.784552
AT5G49890	-0.447134	-1.36333	3.86751	5.90057	0.015136	0.048	0.0631967	1.04478	3.86751	0.124295	0.724422	0.815005
AT5G49900	0.646662	1.56554	1.29011	2.47729	0.115501	0.232437	0.47101	1.38608	1.29011	1.32704	0.249333	0.384329
AT5G49910	-1.48352	-2.79631	7.52249	72.4287	1.73174e-17	1.01684e-15	-1.5807	-2.99114	7.52249	81.969	1.38237e-19	9.4698e-18	X	X
AT5G49930	0.184408	1.13635	4.28442	0.945434	0.330884	0.495474	0.130441	1.09463	4.28442	0.478319	0.489185	0.626068
AT5G49940	-0.156082	-1.11426	6.2576	0.573126	0.449019	0.61102	-0.317896	-1.24651	6.2576	2.37693	0.123139	0.226544
AT5G49945	0.112533	1.08112	3.61073	0.302206	0.582503	0.723812	0.260908	1.19823	3.61073	1.66279	0.197228	0.322562
AT5G49950	-0.420531	-1.33842	2.54074	2.54052	0.110958	0.225503	0.194045	1.14397	2.54074	0.580214	0.446229	0.588273
AT5G49960	-0.065451	-1.04641	2.84399	0.0288365	0.865157	0.921237	0.00577578	1.00401	2.84399	0.000227495	0.987966	0.993093
AT5G49970	-0.262995	-1.19997	5.74692	3.92192	0.0476606	0.119332	-0.264069	-1.20086	5.74692	3.99146	0.0457315	0.104582
AT5G49980	-0.25768	-1.19555	4.68564	1.57225	0.209881	0.359918	-0.245001	-1.18509	4.68564	1.43235	0.231381	0.364313
AT5G49990	0.63579	1.55379	2.11051	3.51351	0.0608704	0.143351	0.476533	1.3914	2.11051	1.98621	0.158738	0.274282
AT5G50000	0.179879	1.13279	5.3991	1.42553	0.232495	0.387883	-0.0920622	-1.06589	5.3991	0.374009	0.540827	0.672175
AT5G50020	-0.266955	-1.20327	4.25615	2.39011	0.122105	0.242143	-0.231477	-1.17404	4.25615	1.83116	0.17599	0.296698
AT5G50090	-1.4532	-2.73814	0.0209727	5.57581	0.0182102	0.0556544	-2.29939	-4.9225	0.0209727	13.1139	0.000293108	0.00152594		X
AT5G50100	-0.453645	-1.3695	4.47273	8.12284	0.00437109	0.0172712	-0.647058	-1.56597	4.47273	16.6063	4.59975e-05	0.000296538		X
AT5G50110	-0.658589	-1.57854	2.729	9.15344	0.0024825	0.010705	-0.735721	-1.66523	2.729	11.7223	0.000617545	0.00290532	X	X
AT5G50130	-0.0843115	-1.06018	1.40259	0.0378556	0.845733	0.90889	-0.368609	-1.29111	1.40259	0.723981	0.394841	0.538034
AT5G50150	-0.161153	-1.11818	2.99227	0.331682	0.56467	0.708656	-0.242396	-1.18296	2.99227	0.761998	0.382704	0.52596
AT5G50160	-0.111048	-1.08001	4.80125	0.105274	0.74559	0.842476	0.53723	1.45118	4.80125	2.47238	0.115863	0.216249
AT5G50170	-1.2783	-2.42554	1.14735	9.14925	0.00248821	0.0107253	-0.1908	-1.1414	1.14735	0.231099	0.63071	0.745091	X
AT5G50180	-0.0629109	-1.04457	4.63307	0.0882949	0.766356	0.857204	0.0605821	1.04289	4.63307	0.0827787	0.773567	0.85159
AT5G50200	-0.015653	-1.01091	2.82219	0.000891944	0.976174	0.988024	0.261175	1.19845	2.82219	0.249782	0.617229	0.735039
AT5G50210	-0.311821	-1.24127	4.24727	3.5686	0.0588821	0.140133	-0.0509504	-1.03595	4.24727	0.09814	0.754073	0.837186
AT5G50230	-0.102136	-1.07336	3.79226	0.290884	0.589655	0.729471	0.195278	1.14494	3.79226	1.09441	0.295497	0.436281
AT5G50240	0.0319098	1.02236	1.43101	0.00553733	0.940682	0.967733	-0.42874	-1.34606	1.43101	0.989979	0.319748	0.462562
AT5G50250	0.0555722	1.03927	4.8472	0.093757	0.759454	0.85242	-0.11974	-1.08654	4.8472	0.437333	0.508413	0.642743
AT5G50280	-0.0410692	-1.02888	3.38639	0.0327961	0.856292	0.915391	-0.110574	-1.07966	3.38639	0.240635	0.623748	0.739875
AT5G50310	-0.55338	-1.46752	3.68329	6.45788	0.0110462	0.0370742	-0.279964	-1.21416	3.68329	1.70969	0.191025	0.31477
AT5G50320	-0.188432	-1.13952	3.28898	0.914641	0.338886	0.503518	0.0624072	1.04421	3.28898	0.104588	0.746392	0.831286
AT5G50330	1.37168	2.58772	1.94185	6.34171	0.0117931	0.0391216	1.86565	3.64433	1.94185	11.7234	0.000617199	0.00290532	X	X
AT5G50335	-2.04198	-4.11811	1.16933	24.8509	6.19413e-07	7.13977e-06	-3.8131	-14.0558	1.16933	66.7809	3.0342e-16	1.37823e-14	X	X
AT5G50340	-0.41807	-1.33614	2.78411	1.20328	0.272667	0.433735	-0.427139	-1.34456	2.78411	1.26783	0.260174	0.396675
AT5G50350	-0.182126	-1.13455	2.13342	0.370733	0.542605	0.690737	-0.125147	-1.09062	2.13342	0.179826	0.671523	0.776259
AT5G50370	0.239673	1.18073	3.7167	0.94513	0.330962	0.495546	0.176439	1.13009	3.7167	0.518106	0.471651	0.610653
AT5G50375	0.356058	1.27992	3.18488	2.40612	0.120861	0.24041	0.278774	1.21316	3.18488	1.4964	0.221227	0.351709
AT5G50380	0.104731	1.07529	4.09177	0.32613	0.567947	0.711073	0.183584	1.1357	4.09177	1.01741	0.313134	0.45538
AT5G50390	0.435077	1.35198	2.10172	1.33079	0.248664	0.407476	1.11591	2.16731	2.10172	8.95207	0.00277156	0.0104232		X
AT5G50400	0.107535	1.07739	2.74048	0.169106	0.680907	0.797292	0.150543	1.10999	2.74048	0.337607	0.561214	0.68983
AT5G50410	-0.265872	-1.20236	2.40189	1.1107	0.29193	0.455097	-0.12997	-1.09427	2.40189	0.276028	0.599317	0.720943
AT5G50420	-0.368153	-1.2907	3.3733	3.50585	0.0611525	0.143799	-0.210149	-1.15681	3.3733	1.18252	0.276844	0.414903
AT5G50430	1.09857	2.14143	4.51641	33.5857	6.81934e-09	1.15497e-07	0.802089	1.74362	4.51641	18.0603	2.14019e-05	0.000150471	X	X
AT5G50440	0.640625	1.559	1.97813	3.59902	0.0578137	0.138073	0.872926	1.83137	1.97813	6.85655	0.00883171	0.0276331		X
AT5G50450	-0.21964	-1.16444	3.53561	0.547504	0.45934	0.620282	0.0342744	1.02404	3.53561	0.0134907	0.907534	0.943768
AT5G50460	-0.0595119	-1.04211	5.07838	0.160751	0.688466	0.802254	-0.0248962	-1.01741	5.07838	0.0285039	0.86593	0.915531
AT5G50530	0.077013	1.05483	-0.241347	0.0203918	0.886448	0.934284	-2.25579	-4.77597	-0.241347	13.1421	0.000288739	0.00150645		X
AT5G50720	1.79492	3.46996	1.53923	13.5754	0.00022917	0.00139472	2.09903	4.2842	1.53923	18.5572	1.64879e-05	0.000119559	X	X
AT5G50740	-0.413416	-1.33184	5.49924	3.13029	0.0768502	0.170199	-0.593278	-1.50867	5.49924	6.43829	0.0111686	0.0335079		X
AT5G50780	0.895783	1.86062	3.36977	6.22156	0.0126204	0.0414498	1.24344	2.36762	3.36977	11.9936	0.000533837	0.00255938	X	X
AT5G50800	-2.38231	-5.21372	0.516449	13.6883	0.000215793	0.00132431	-3.4731	-11.1047	0.516449	25.5525	4.30502e-07	4.5286e-06	X	X
AT5G50810	-0.437549	-1.3543	3.22863	4.33759	0.0372797	0.0982543	-0.770065	-1.70535	3.22863	13.4037	0.000251124	0.00133668		X
AT5G50820	0.295835	1.2276	0.120059	0.162702	0.686681	0.800937	1.79262	3.46444	0.120059	6.2686	0.0122896	0.036144		X
AT5G50840	0.0631625	1.04475	2.36534	0.0508057	0.821667	0.893967	0.526553	1.44048	2.36534	3.7027	0.0543246	0.120063
AT5G50850	-0.305315	-1.23569	6.70642	5.42499	0.0198505	0.0595763	-0.304861	-1.2353	6.70642	5.43705	0.019714	0.0529941
AT5G50860	-0.282431	-1.21624	4.02687	2.64052	0.104169	0.214683	-0.227117	-1.17049	4.02687	1.74449	0.186571	0.309703
AT5G50870	0.0492707	1.03474	4.77905	0.0908679	0.763077	0.854784	-0.250347	-1.18949	4.77905	2.34543	0.125651	0.230135
AT5G50890	-0.192848	-1.14302	0.615488	0.205056	0.650671	0.775737	-0.446701	-1.36292	0.615488	1.11009	0.292063	0.432234
AT5G50900	0.439383	1.35602	3.5866	2.49091	0.114506	0.230954	0.174859	1.12885	3.5866	0.396042	0.52914	0.661651
AT5G50915	0.107223	1.07715	3.59827	0.224903	0.635329	0.763936	-1.04554	-2.06413	3.59827	20.301	6.61651e-06	5.33755e-05		X
AT5G50920	-0.0908925	-1.06503	10.0607	0.363847	0.546378	0.693497	-0.0769853	-1.05481	10.0607	0.261123	0.60935	0.729834
AT5G50930	0.346318	1.27131	0.0894538	0.292945	0.588339	0.728321	-0.4342	-1.35116	0.0894538	0.453403	0.500724	0.636316
AT5G50940	1.25323	2.38374	0.253608	5.54679	0.0185146	0.056421	1.09575	2.13724	0.253608	4.32028	0.0376608	0.0894768
AT5G50950	0.490893	1.40531	6.87699	2.18711	0.13917	0.266634	0.715442	1.64199	6.87699	4.62563	0.0314976	0.0776361
AT5G50960	0.386723	1.30742	4.65673	5.56719	0.0183001	0.0558887	0.515464	1.42945	4.65673	10.0286	0.00154125	0.00633336
AT5G50970	0.646132	1.56497	2.94113	4.36644	0.0366535	0.0969787	0.577213	1.49196	2.94113	3.52967	0.0602799	0.130302
AT5G50990	-0.29527	-1.22711	0.726951	0.320417	0.571357	0.714001	0.596266	1.5118	0.726951	1.39869	0.236943	0.370682
AT5G51010	-0.0904222	-1.06468	6.68604	0.144683	0.703669	0.813389	-0.61139	-1.52773	6.68604	6.56527	0.0103988	0.0316144		X
AT5G51020	-0.359483	-1.28297	5.55492	3.96738	0.04639	0.116873	-0.604748	-1.52071	5.55492	11.1978	0.000818957	0.00368623		X
AT5G51040	-0.401928	-1.32127	4.43853	5.99043	0.0143837	0.046144	-0.311986	-1.24142	4.43853	3.68229	0.0549933	0.121272
AT5G51050	-0.450944	-1.36693	2.33682	2.27978	0.13107	0.25491	-0.0589233	-1.04169	2.33682	0.0408024	0.83992	0.897955
AT5G51070	1.31824	2.49362	5.93597	60.2184	8.48968e-15	3.47253e-13	1.52558	2.87903	5.93597	80.3429	3.14765e-19	2.10493e-17	X	X
AT5G51080	0.483572	1.3982	1.80624	2.37803	0.123053	0.243379	-0.00875101	-1.00608	1.80624	0.000770262	0.977859	0.987491
AT5G51100	-0.25744	-1.19536	3.1904	0.995008	0.318522	0.482449	-0.0861574	-1.06154	3.1904	0.115195	0.734306	0.822708
AT5G51110	-0.616816	-1.53349	8.66943	13.1824	0.000282593	0.00167449	-0.875571	-1.83473	8.66943	26.3726	2.81499e-07	3.0784e-06	X	X
AT5G51120	-0.254976	-1.19332	4.46289	1.81723	0.177644	0.31922	-0.285412	-1.21876	4.46289	2.30645	0.128838	0.234621
AT5G51130	0.11155	1.08039	0.893693	0.0756903	0.783225	0.868424	0.0189365	1.01321	0.893693	0.00224218	0.962233	0.978078
AT5G51140	-0.046375	-1.03267	4.97826	0.0644615	0.799578	0.878286	0.0422783	1.02974	4.97826	0.0541539	0.815987	0.881136
AT5G51150	0.331629	1.25843	5.22716	3.08483	0.0790254	0.173828	0.350414	1.27493	5.22716	3.46511	0.0626765	0.134448
AT5G51170	0.621857	1.53885	1.91273	2.09946	0.147351	0.278382	0.632994	1.55078	1.91273	2.20058	0.137959	0.247196
AT5G51180	0.0363672	1.02553	4.22281	0.050245	0.822638	0.894342	-0.0114956	-1.008	4.22281	0.0050908	0.943119	0.965815
AT5G51190	0.489873	1.40432	2.17123	1.21581	0.270184	0.431047	-1.27832	-2.42556	2.17123	7.81464	0.00518247	0.0176756		X
AT5G51200	0.537874	1.45183	4.85446	6.75922	0.00932646	0.0323261	0.0243292	1.01701	4.85446	0.0138318	0.906378	0.942973
AT5G51220	-0.623278	-1.54037	2.54398	3.99057	0.0457555	0.115534	-0.367828	-1.29041	2.54398	1.44074	0.230019	0.36254
AT5G51230	0.232606	1.17496	4.17144	0.763084	0.382365	0.5483	0.329372	1.25647	4.17144	1.54102	0.214466	0.343652
AT5G51260	0.256426	1.19452	2.07044	0.553182	0.45702	0.618642	0.115977	1.08371	2.07044	0.11474	0.734811	0.822848
AT5G51280	-0.318325	-1.24688	3.47245	2.1184	0.145538	0.276078	-0.26982	-1.20566	3.47245	1.54953	0.213205	0.342118
AT5G51290	0.751447	1.68348	4.18975	3.78928	0.0515818	0.126658	0.85123	1.80404	4.18975	4.86605	0.0273901	0.0692124
AT5G51300	0.439665	1.35629	5.799	8.04648	0.00455923	0.0178846	0.514836	1.42883	5.799	11.1119	0.000857773	0.00383427
AT5G51340	0.263341	1.20026	3.49016	1.37705	0.240605	0.398024	0.285051	1.21845	3.49016	1.64561	0.199558	0.325489
AT5G51350	0.68618	1.60902	1.6296	5.30494	0.021265	0.0629692	0.875164	1.83422	1.6296	9.01562	0.00267681	0.0101097		X
AT5G51370	-0.620452	-1.53736	1.90904	2.7251	0.0987817	0.206023	-0.845058	-1.79634	1.90904	5.07525	0.0242698	0.062787
AT5G51380	1.77014	3.41087	0.526153	9.69523	0.00184747	0.00839178	2.59631	6.04739	0.526153	22.2244	2.42575e-06	2.15378e-05	X	X
AT5G51390	-0.422876	-1.3406	1.55125	1.09068	0.296321	0.459309	-0.541303	-1.45529	1.55125	1.80406	0.179223	0.300793
AT5G51400	0.34874	1.27345	5.43093	4.42291	0.0354595	0.0945212	0.279911	1.21412	5.43093	2.86522	0.0905132	0.178631
AT5G51410	0.169569	1.12472	4.6419	0.766739	0.381228	0.547466	0.227374	1.1707	4.6419	1.39361	0.237797	0.371693
AT5G51430	0.368499	1.29101	5.10285	5.45888	0.0194692	0.0587272	0.528657	1.44259	5.10285	11.3624	0.00074945	0.00341899
AT5G51440	1.89825	3.72762	0.186757	8.47003	0.00361045	0.0146469	1.53514	2.89816	0.186757	5.54686	0.0185139	0.0503708	X
AT5G51450	0.499027	1.41326	3.36064	4.62544	0.0315011	0.0861767	0.726327	1.65442	3.36064	9.98661	0.00157683	0.00646223		X
AT5G51451	0.494694	1.40902	1.37005	0.791259	0.37372	0.539807	0.644689	1.5634	1.37005	1.36688	0.242349	0.37669
AT5G51460	0.671294	1.5925	4.93473	9.86896	0.00168091	0.00775012	0.623688	1.54081	4.93473	8.57062	0.00341631	0.0124331	X	X
AT5G51510	0.276465	1.21122	3.63123	1.5267	0.216608	0.368433	0.526058	1.43999	3.63123	5.63105	0.017645	0.0484054
AT5G51540	-0.281829	-1.21573	1.35595	0.654619	0.418466	0.583039	0.276702	1.21142	1.35595	0.692128	0.405442	0.548179
AT5G51545	0.232978	1.17526	5.50059	1.71067	0.190898	0.335736	0.261209	1.19848	5.50059	2.1617	0.141488	0.251791
AT5G51550	0.897583	1.86294	7.5052	10.5261	0.00117701	0.00573264	0.831176	1.77913	7.5052	9.04858	0.00262899	0.00995812	X	X
AT5G51560	-0.287793	-1.22077	2.78797	1.06809	0.301377	0.464794	-0.627734	-1.54514	2.78797	5.05963	0.0244895	0.0632486
AT5G51570	0.849121	1.8014	2.24078	7.01951	0.00806262	0.0286588	0.768099	1.70302	2.24078	5.80756	0.0159574	0.0446108	X	X
AT5G51590	-0.260273	-1.19771	0.356883	0.213107	0.644343	0.771381	0.271165	1.20678	0.356883	0.250811	0.616504	0.734592
AT5G51600	-0.420209	-1.33812	0.605692	0.550158	0.458253	0.619484	0.22083	1.1654	0.605692	0.164164	0.685351	0.785469
AT5G51620	0.749433	1.68113	4.42171	15.4958	8.26882e-05	0.000572263	0.8802	1.84063	4.42171	21.6045	3.35064e-06	2.88676e-05	X	X
AT5G51630	0.119959	1.0867	1.91458	0.0834877	0.772625	0.86152	0.0695366	1.04938	1.91458	0.0286137	0.865674	0.915491
AT5G51640	0.431393	1.34853	2.46763	2.64032	0.104183	0.214684	0.508576	1.42265	2.46763	3.76258	0.0524117	0.116578
AT5G51660	-0.111697	-1.0805	3.62457	0.352309	0.552809	0.698451	-0.171663	-1.12636	3.62457	0.848668	0.356929	0.499741
AT5G51670	0.425559	1.34309	2.34187	1.35598	0.244236	0.402058	0.794476	1.73445	2.34187	4.78684	0.0286781	0.0718316
AT5G51690	0.609627	1.52586	0.590989	1.48872	0.222415	0.375835	0.675822	1.59751	0.590989	1.8674	0.171773	0.29119
AT5G51700	0.335309	1.26165	3.22058	1.8973	0.168381	0.307195	0.149346	1.10907	3.22058	0.379195	0.538034	0.670186
AT5G51710	0.291745	1.22412	2.77903	0.97652	0.323059	0.487405	0.448817	1.36492	2.77903	2.36259	0.124275	0.228335
AT5G51720	-0.334511	-1.26095	6.22426	4.91619	0.0266062	0.0752294	-0.87361	-1.83224	6.22426	33.0542	8.96241e-09	1.3237e-07		X
AT5G51730	0.082077	1.05854	3.50824	0.199857	0.654837	0.778725	-0.228985	-1.17201	3.50824	1.55893	0.211822	0.340453
AT5G51740	0.542163	1.45615	2.64195	3.35985	0.066804	0.153293	0.565497	1.4799	2.64195	3.70519	0.0542436	0.1199
AT5G51750	-0.782235	-1.71979	4.05167	7.78462	0.0052693	0.0202458	-0.72369	-1.6514	4.05167	6.73657	0.00944559	0.0291961	X	X
AT5G51770	0.0335368	1.02352	2.75949	0.0193441	0.889384	0.936382	0.464256	1.37961	2.75949	3.88348	0.0487632	0.109934
AT5G51790	0.638726	1.55695	1.73249	2.4153	0.120155	0.23923	0.601512	1.51731	1.73249	2.16164	0.141494	0.251791
AT5G51795	0.188866	1.13987	2.6176	0.551992	0.457505	0.618969	0.0511158	1.03607	2.6176	0.0407984	0.839928	0.897955
AT5G51820	-0.414354	-1.3327	5.55152	6.24811	0.0124326	0.0409128	-0.548852	-1.46292	5.55152	11.003	0.000909646	0.00403616
AT5G51830	1.06051	2.08567	2.8602	14.7511	0.000122678	0.000810099	1.41942	2.67477	2.8602	26.845	2.2045e-07	2.45216e-06	X	X
AT5G51840	0.34512	1.27026	3.92933	2.93122	0.0868816	0.18719	0.217788	1.16295	3.92933	1.17878	0.277604	0.415674
AT5G51850	-3.18145	-9.07219	-0.113515	10.5168	0.00118293	0.00575151	-0.35149	-1.27588	-0.113515	0.188653	0.66404	0.77037	X
AT5G51880	-0.239457	-1.18055	4.23012	1.50431	0.220009	0.372623	-0.117653	-1.08497	4.23012	0.370224	0.542882	0.673713
AT5G51890	0.547957	1.46201	3.03265	2.13789	0.1437	0.273383	0.317278	1.24598	3.03265	0.720537	0.395968	0.538959
AT5G51910	-0.223162	-1.16729	2.20002	0.489725	0.48405	0.641845	-0.384222	-1.30516	2.20002	1.45889	0.227107	0.359126
AT5G51940	-0.0289913	-1.0203	3.7978	0.0244008	0.875869	0.927903	-0.294975	-1.22686	3.7978	2.53488	0.111356	0.209813
AT5G51960	-0.189567	-1.14042	2.7848	0.59691	0.439759	0.602815	-0.251691	-1.1906	2.7848	1.07085	0.300754	0.442338
AT5G51970	0.425389	1.34293	5.75683	8.82609	0.00296954	0.0124237	0.13568	1.09861	5.75683	0.901191	0.342463	0.486199
AT5G51980	0.377642	1.29922	3.07602	2.18341	0.139505	0.267152	-0.0507914	-1.03583	3.07602	0.039401	0.842656	0.899796
AT5G52010	-0.721991	-1.64946	4.06045	11.7899	0.000595519	0.00317786	-0.804496	-1.74654	4.06045	14.7554	0.000122398	0.000706631	X	X
AT5G52020	3.58469	11.9977	0.335621	23.227	1.43958e-06	1.52751e-05	1.65213	3.14298	0.335621	5.13216	0.0234865	0.0612212	X
AT5G52030	-0.298272	-1.22967	3.60095	1.53723	0.215031	0.366252	-0.507338	-1.42142	3.60095	4.46332	0.0346302	0.0836685
AT5G52040	0.0835292	1.05961	5.68032	0.267092	0.605289	0.741842	-0.00266713	-1.00185	5.68032	0.000273776	0.986799	0.992452
AT5G52050	1.04467	2.06289	3.31763	15.0231	0.000106203	0.000712471	0.798997	1.73989	3.31763	8.86567	0.00290584	0.0108387	X	X
AT5G52060	-0.594365	-1.50981	6.0549	14.0606	0.000177013	0.00111265	-0.551445	-1.46555	6.0549	12.187	0.000481237	0.00234591	X
AT5G52070	-0.0751279	-1.05345	1.54127	0.0224525	0.88089	0.930939	0.239246	1.18038	1.54127	0.232446	0.629716	0.744387
AT5G52100	-0.338903	-1.26479	4.27074	3.24425	0.0716743	0.161626	-0.54724	-1.46129	4.27074	8.48304	0.00358473	0.0129496
AT5G52110	0.0956699	1.06856	3.12581	0.137181	0.7111	0.81871	0.0273783	1.01916	3.12581	0.0113688	0.915087	0.948587
AT5G52120	1.15065	2.22013	2.44773	10.0736	0.00150412	0.00706264	1.33748	2.5271	2.44773	13.7975	0.000203612	0.00110901	X	X
AT5G52180	0.158604	1.11621	2.54843	0.334988	0.562736	0.707282	0.217332	1.16258	2.54843	0.646923	0.421215	0.563516
AT5G52190	0.317758	1.24639	4.24092	0.942263	0.331696	0.496205	0.277249	1.21188	4.24092	0.719729	0.396233	0.539276
AT5G52200	0.644288	1.56297	4.4094	11.8258	0.000584167	0.00313114	0.390658	1.31099	4.4094	4.37462	0.036478	0.0871583	X
AT5G52210	1.43092	2.69618	3.71278	30.0775	4.15125e-08	5.99726e-07	1.4127	2.66235	3.71278	29.5387	5.48114e-08	6.94498e-07	X	X
AT5G52220	-0.787268	-1.7258	-0.222606	0.992198	0.319206	0.483051	-0.488346	-1.40284	-0.222606	0.40414	0.524959	0.657691
AT5G52230	-0.115887	-1.08364	2.99436	0.158072	0.690938	0.804344	-0.177593	-1.131	2.99436	0.375704	0.539911	0.671618
AT5G52240	0.165173	1.1213	5.56345	1.27333	0.259143	0.419347	0.340088	1.26583	5.56345	5.44861	0.0195839	0.0527116
AT5G52250	0.761872	1.69569	2.90297	3.8061	0.0510661	0.125593	0.336484	1.26268	2.90297	0.747623	0.38723	0.53085
AT5G52280	0.25927	1.19687	4.36471	2.52713	0.111904	0.226877	0.341211	1.26682	4.36471	4.44889	0.0349239	0.0841671
AT5G52300	0.440094	1.35669	1.97767	0.169964	0.680144	0.797004	0.521098	1.43505	1.97767	0.240864	0.623583	0.73981
AT5G52310	4.57906	23.9021	6.802	120.152	5.86075e-28	9.68288e-26	5.95805	62.1657	6.802	179.658	5.75588e-41	2.77137e-38	X	X
AT5G52320	3.37698	10.3889	3.21752	84.8359	3.24185e-20	2.65202e-18	1.96163	3.89503	3.21752	29.8921	4.56773e-08	5.90302e-07	X	X
AT5G52370	-0.30487	-1.23531	4.14632	2.26421	0.132393	0.25692	-0.338937	-1.26482	4.14632	2.82761	0.0926564	0.181754
AT5G52380	0.404823	1.32393	1.72284	0.879037	0.348465	0.514694	0.0135072	1.00941	1.72284	0.000986497	0.974944	0.985706
AT5G52410	1.12067	2.17449	3.74551	18.7673	1.47676e-05	0.000124246	1.24214	2.36549	3.74551	23.246	1.42548e-06	1.32793e-05	X	X
AT5G52420	-1.83016	-3.55576	4.08584	23.9539	9.86719e-07	1.0861e-05	-2.2106	-4.62867	4.08584	34.1306	5.15351e-09	7.90956e-08	X	X
AT5G52430	0.707777	1.63329	4.13741	9.06618	0.0026038	0.0111425	0.529495	1.44342	4.13741	5.108	0.0238158	0.0618594	X
AT5G52440	-0.449245	-1.36533	8.04474	8.6306	0.00330563	0.0136102	-0.404763	-1.32387	8.04474	7.02192	0.00805178	0.025539
AT5G52450	-1.20084	-2.29874	1.99296	10.8745	0.000974954	0.00486957	-1.33036	-2.51466	1.99296	13.4154	0.00024957	0.00132883	X	X
AT5G52470	-1.14992	-2.21901	6.185	27.4621	1.60206e-07	2.06248e-06	-1.22276	-2.33392	6.185	31.0536	2.51002e-08	3.38933e-07	X	X
AT5G52510	-0.661065	-1.58125	3.46097	7.18727	0.00734227	0.0265747	-0.515298	-1.42929	3.46097	4.45987	0.0347002	0.0837777	X
AT5G52520	0.0111256	1.00774	5.26754	0.00542534	0.941283	0.96823	-0.0510126	-1.03599	5.26754	0.114995	0.734528	0.822708
AT5G52530	0.118201	1.08538	4.76822	0.497424	0.480634	0.638673	0.0375408	1.02636	4.76822	0.0505493	0.82211	0.885762
AT5G52540	-0.419838	-1.33778	3.44862	2.70575	0.099987	0.208048	-0.391077	-1.31137	3.44862	2.384	0.122584	0.225744
AT5G52545	0.387809	1.3084	1.49074	1.24086	0.265305	0.425883	0.533207	1.44714	1.49074	2.44036	0.118249	0.219634
AT5G52560	0.247592	1.18722	3.97885	1.36535	0.242612	0.400166	0.231144	1.17377	3.97885	1.20449	0.272425	0.410049
AT5G52570	-0.17298	-1.12738	4.53623	0.583131	0.445087	0.60778	-0.710557	-1.63644	4.53623	9.72649	0.00181631	0.00729467		X
AT5G52580	0.56419	1.47856	5.63164	15.8563	6.83381e-05	0.000485883	0.401837	1.32119	5.63164	8.09883	0.0044294	0.0154349
AT5G52630	0.288675	1.22152	0.785849	0.453052	0.500889	0.656112	0.398548	1.31818	0.785849	0.885942	0.346579	0.490205
AT5G52640	0.171762	1.12643	1.92496	0.171974	0.678363	0.795614	0.684537	1.60719	1.92496	2.83133	0.0924416	0.181529
AT5G52650	-0.687675	-1.61069	7.40265	14.659	0.000128817	0.000844025	-0.662243	-1.58254	7.40265	13.6339	0.000222137	0.00119676	X	X
AT5G52660	0.391285	1.31156	3.01342	3.24233	0.0717586	0.161646	0.457095	1.37277	3.01342	4.53042	0.0332974	0.0810996
AT5G52750	0.692504	1.61609	0.0665818	1.02019	0.312474	0.475985	-1.0823	-2.11741	0.0665818	2.26604	0.132237	0.239337
AT5G52780	-1.03856	-2.05417	5.4116	28.0907	1.15761e-07	1.52884e-06	-1.08371	-2.11949	5.4116	30.7046	3.00444e-08	4.01769e-07	X	X
AT5G52790	0.256565	1.19463	0.312863	0.13632	0.711967	0.819484	-0.286138	-1.21937	0.312863	0.166507	0.683235	0.784003
AT5G52810	0.191115	1.14165	2.19604	0.544632	0.46052	0.621301	-0.233604	-1.17577	2.19604	0.805247	0.369529	0.512746
AT5G52820	-0.548404	-1.46247	3.11756	4.82148	0.0281073	0.0786033	-0.482671	-1.39733	3.11756	3.81508	0.0507932	0.113659
AT5G52840	-0.385957	-1.30673	5.32423	3.53122	0.0602234	0.14228	-0.5723	-1.48689	5.32423	7.76093	0.00533885	0.0181246
AT5G52870	0.0638947	1.04528	1.51017	0.0435521	0.834689	0.903	-0.210176	-1.15683	1.51017	0.473326	0.491461	0.628098
AT5G52880	0.294285	1.22628	2.83307	1.5664	0.210731	0.360825	0.0634378	1.04495	2.83307	0.0731885	0.78675	0.860929
AT5G52882	1.32653	2.50799	6.50037	28.4676	9.52773e-08	1.27734e-06	1.93461	3.82275	6.50037	58.7317	1.80704e-14	6.62006e-13	X	X
AT5G52890	0.111013	1.07999	1.99743	0.107866	0.742586	0.840152	0.0752921	1.05357	1.99743	0.0503776	0.822407	0.885969
AT5G52900	0.357161	1.2809	4.97203	1.77414	0.18287	0.325971	0.000559369	1.00039	4.97203	4.35848e-06	0.998334	0.998927
AT5G52910	-0.252956	-1.19165	1.72323	0.287236	0.591997	0.731483	-0.679101	-1.60114	1.72323	2.03809	0.153402	0.267667
AT5G52920	-0.0859635	-1.0614	5.99352	0.236539	0.626717	0.75769	-0.300369	-1.23146	5.99352	2.88847	0.0892153	0.176794
AT5G52930	-0.927057	-1.90139	0.429936	4.44992	0.034903	0.0933034	-1.92301	-3.79214	0.429936	16.9812	3.77527e-05	0.000247167		X
AT5G52950	-0.93747	-1.91517	0.929161	5.01477	0.025132	0.0719789	-0.907762	-1.87613	0.929161	4.93189	0.0263655	0.0671672
AT5G52960	-0.418662	-1.33669	7.08038	5.25893	0.0218344	0.0642713	-0.560641	-1.47492	7.08038	9.41628	0.00215067	0.00839545
AT5G52970	-0.0411841	-1.02896	6.97795	0.0978342	0.754444	0.849065	0.0666406	1.04728	6.97795	0.257507	0.611838	0.731255
AT5G52980	0.0353445	1.0248	2.75238	0.0169629	0.896375	0.940755	0.445145	1.36145	2.75238	2.80795	0.0937983	0.183452
AT5G52990	0.735664	1.66516	0.983803	1.55583	0.212277	0.362735	1.70088	3.25098	0.983803	8.4363	0.00367803	0.0132303		X
AT5G53000	0.481478	1.39617	3.91894	6.57024	0.0103698	0.0352251	0.744687	1.67561	3.91894	16.0688	6.10808e-05	0.000383222		X
AT5G53010	0.0626089	1.04435	3.0214	0.0293957	0.863869	0.920515	0.328408	1.25563	3.0214	0.821629	0.364704	0.507985
AT5G53020	-0.293427	-1.22555	3.13198	1.05137	0.305191	0.468746	0.193784	1.14376	3.13198	0.473885	0.491205	0.628007
AT5G53045	-0.247461	-1.18712	2.31635	0.723953	0.39485	0.559867	-0.0111408	-1.00775	2.31635	0.00152706	0.968829	0.981932
AT5G53050	1.35765	2.56267	6.6832	49.1577	2.36193e-12	7.22381e-11	0.980618	1.97331	6.6832	26.0377	3.34816e-07	3.59384e-06	X	X
AT5G53060	1.53425	2.89638	3.11681	26.6862	2.39325e-07	2.97208e-06	0.960052	1.94538	3.11681	10.5571	0.00115744	0.00496948	X	X
AT5G53080	0.136103	1.09893	2.20385	0.240871	0.623578	0.75514	0.306742	1.23691	2.20385	1.26392	0.260911	0.397511
AT5G53090	0.593768	1.50918	2.16715	3.27817	0.070207	0.159087	0.54956	1.46364	2.16715	2.85277	0.0912169	0.179704
AT5G53120	0.114119	1.08231	3.37214	0.229973	0.631544	0.761179	-0.058081	-1.04108	3.37214	0.0600995	0.806339	0.874585
AT5G53130	0.420143	1.33806	4.99805	4.88144	0.027147	0.0764124	-0.457131	-1.37281	4.99805	5.71161	0.0168531	0.0465663
AT5G53140	-0.741358	-1.67175	6.28746	30.2317	3.83396e-08	5.56981e-07	-0.721838	-1.64928	6.28746	28.9108	7.57893e-08	9.30227e-07	X	X
AT5G53150	0.311408	1.24092	4.2675	1.43876	0.23034	0.385203	0.606939	1.52302	4.2675	5.50653	0.0189456	0.0512886
AT5G53160	0.0352457	1.02473	5.45423	0.0388841	0.843679	0.907897	0.381322	1.30254	5.45423	4.58892	0.0321793	0.0790272
AT5G53170	-0.442281	-1.35875	5.4294	7.82803	0.00514423	0.0198195	-0.601051	-1.51682	5.4294	14.4974	0.000140354	0.000799067		X
AT5G53180	0.156827	1.11483	4.91096	0.733252	0.391831	0.557011	0.154381	1.11294	4.91096	0.717046	0.397115	0.540127
AT5G53200	-5.46143	-44.061	0.758196	57.3056	3.73096e-14	1.37694e-12	-6.60464	-97.3182	0.758196	71.208	3.21486e-17	1.64671e-15	X	X
AT5G53210	0.142047	1.10347	0.555085	0.0714475	0.789241	0.872035	1.197	2.29263	0.555085	5.84431	0.0156275	0.0438901		X
AT5G53220	0.359381	1.28287	1.85171	1.03914	0.308021	0.47139	0.476613	1.39147	1.85171	1.87935	0.170408	0.289575
AT5G53280	-1.40762	-2.65299	3.76218	41.3034	1.30343e-10	3.0381e-09	-1.46725	-2.76494	3.76218	45.4847	1.53835e-11	3.64618e-10	X	X
AT5G53290	1.4951	2.81883	0.923382	8.65425	0.00326299	0.013461	3.12549	8.72701	0.923382	39.7953	2.8203e-10	5.45042e-09	X	X
AT5G53300	0.127244	1.09221	9.2585	0.530172	0.466535	0.626607	-0.0528566	-1.03732	9.2585	0.0915224	0.762251	0.842767
AT5G53310	0.611145	1.52747	5.25428	11.1841	0.000825013	0.00421051	0.82764	1.77478	5.25428	20.567	5.75816e-06	4.70823e-05	X	X
AT5G53330	0.547796	1.46185	2.94394	5.2644	0.021766	0.0641259	0.550379	1.46447	2.94394	5.40987	0.0200232	0.0536712
AT5G53340	0.0860308	1.06145	2.88752	0.125723	0.722908	0.827219	0.493239	1.4076	2.88752	4.30016	0.0381088	0.0902741
AT5G53350	0.0718972	1.0511	6.00435	0.131988	0.716379	0.82254	-0.0194138	-1.01355	6.00435	0.00964826	0.921753	0.952652
AT5G53360	0.922187	1.89499	2.55195	14.8139	0.000118656	0.000785387	0.995675	1.99401	2.55195	17.6948	2.59336e-05	0.000179038	X	X
AT5G53370	-0.0627472	-1.04445	4.60689	0.114832	0.734709	0.834673	-0.436595	-1.35341	4.60689	5.53689	0.0186197	0.050568
AT5G53400	-0.385145	-1.30599	3.04382	2.29576	0.129728	0.252867	-0.407743	-1.32661	3.04382	2.61169	0.106079	0.201948
AT5G53420	-0.755468	-1.68818	4.22446	3.51548	0.060798	0.143285	0.481184	1.39589	4.22446	1.4657	0.226025	0.357851
AT5G53430	0.278704	1.2131	3.24686	0.846849	0.357445	0.524351	0.372467	1.29456	3.24686	1.53147	0.215892	0.345477
AT5G53440	-0.0777966	-1.0554	4.88689	0.219972	0.639061	0.766946	-0.119886	-1.08665	4.88689	0.526609	0.468036	0.607279
AT5G53450	0.0939015	1.06725	5.11763	0.0624906	0.802602	0.880448	0.92798	1.90261	5.11763	6.04395	0.013954	0.040266		X
AT5G53460	-0.183223	-1.13542	7.01694	1.05211	0.305023	0.468667	0.102076	1.07332	7.01694	0.327931	0.56688	0.69436
AT5G53470	0.10468	1.07526	3.31986	0.230452	0.631189	0.760931	-0.235432	-1.17726	3.31986	1.16448	0.280538	0.419041
AT5G53480	0.055782	1.03942	5.43982	0.145755	0.702626	0.812508	0.207508	1.15469	5.43982	2.0409	0.153119	0.267301
AT5G53486	-3.29641	-9.82471	0.547194	21.2723	3.98447e-06	3.8173e-05	-1.06522	-2.09249	0.547194	3.29795	0.0693663	0.145592	X
AT5G53490	0.490695	1.40512	7.67263	10.5676	0.00115086	0.00562805	0.331036	1.25792	7.67263	4.82566	0.0280392	0.0704722
AT5G53500	-0.338283	-1.26425	4.71047	2.54823	0.110418	0.224567	-0.15135	-1.11061	4.71047	0.516163	0.472483	0.61136
AT5G53530	0.605198	1.52119	3.74583	11.2856	0.000781103	0.00400827	0.813156	1.75705	3.74583	20.942	4.73395e-06	3.94347e-05	X	X
AT5G53540	-0.0819862	-1.05847	4.79486	0.306824	0.579635	0.721526	-0.00833212	-1.00579	4.79486	0.00322623	0.954705	0.97342
AT5G53550	0.119903	1.08666	4.44609	0.333428	0.563647	0.707899	0.295185	1.22704	4.44609	2.04177	0.153032	0.267215
AT5G53560	-0.140393	-1.10221	7.08116	0.831255	0.36191	0.528822	-0.0141893	-1.00988	7.08116	0.00852506	0.926435	0.95523
AT5G53570	0.150489	1.10995	4.1573	0.789884	0.374135	0.540176	0.162312	1.11908	4.1573	0.932767	0.334145	0.477341
AT5G53580	-0.597228	-1.51281	6.22397	20.76	5.20603e-06	4.8713e-05	-0.671054	-1.59224	6.22397	26.3043	2.91642e-07	3.17306e-06	X	X
AT5G53592	-0.780179	-1.71734	-0.400756	0.944548	0.331111	0.495605	0.581602	1.49651	-0.400756	0.618437	0.431629	0.573745
AT5G53620	-0.385539	-1.30635	4.78142	5.32304	0.0210452	0.0624501	-0.313181	-1.24244	4.78142	3.56996	0.0588336	0.127766
AT5G53650	-0.153669	-1.11239	3.88146	0.502506	0.478401	0.636911	-0.190421	-1.1411	3.88146	0.780676	0.376935	0.520025
AT5G53730	-0.619998	-1.53687	1.47133	2.05234	0.151973	0.28494	-0.0957706	-1.06864	1.47133	0.0512799	0.820851	0.884744
AT5G53750	1.81027	3.50707	3.23426	33.9754	5.58129e-09	9.65666e-08	1.63135	3.09803	3.23426	27.876	1.29342e-07	1.50947e-06	X	X
AT5G53760	-0.153904	-1.11258	2.54453	0.161934	0.687382	0.801423	-0.160759	-1.11788	2.54453	0.178547	0.672625	0.776801
AT5G53770	-0.269568	-1.20545	2.33872	0.828602	0.362677	0.529397	-0.0100639	-1.007	2.33872	0.00119971	0.972369	0.983812
AT5G53800	0.293119	1.22529	4.7327	1.939	0.163777	0.301405	0.64112	1.55954	4.7327	9.37176	0.00220354	0.00857997		X
AT5G53810	0.842546	1.79321	1.30101	5.78503	0.0161632	0.050563	0.308203	1.23816	1.30101	0.762665	0.382496	0.52576
AT5G53830	-0.110879	-1.07989	1.32986	0.0412961	0.838967	0.905432	0.161771	1.11866	1.32986	0.0896214	0.764659	0.844653
AT5G53850	0.174394	1.12849	5.87925	0.919483	0.337611	0.502483	0.243576	1.18392	5.87925	1.80227	0.179439	0.301035
AT5G53860	-0.473246	-1.38823	6.32769	11.1294	0.000849683	0.00431421	-0.561755	-1.47606	6.32769	15.7302	7.30498e-05	0.000449119
AT5G53880	0.462904	1.37831	4.86018	4.96014	0.0259381	0.0738486	1.05484	2.07749	4.86018	25.8544	3.6817e-07	3.92683e-06		X
AT5G53890	0.148017	1.10805	3.19403	0.404787	0.524628	0.675351	0.397066	1.31683	3.19403	2.98092	0.0842511	0.168903
AT5G53895	-1.42825	-2.6912	0.0499616	7.17354	0.00739866	0.0267272	-0.491628	-1.40603	0.0499616	1.00417	0.316304	0.458829	X
AT5G53900	-0.778237	-1.71503	4.04575	15.0817	0.000102955	0.000695392	-0.916087	-1.88699	4.04575	21.0713	4.425e-06	3.70592e-05	X	X
AT5G53920	-0.548169	-1.46223	0.2652	1.19529	0.274265	0.435454	-1.41061	-2.65849	0.2652	7.43491	0.00639706	0.0210512		X
AT5G53930	0.683843	1.60641	2.77619	8.90388	0.00284566	0.0119858	0.613271	1.52972	2.77619	7.29322	0.00692153	0.0224786	X	X
AT5G53940	-0.205992	-1.15348	3.60611	1.20661	0.272005	0.43297	-0.458383	-1.374	3.60611	5.99489	0.0143474	0.0411404
AT5G53970	-0.795807	-1.73605	3.70635	13.3959	0.000252175	0.00151991	-1.04797	-2.06762	3.70635	23.2088	1.45327e-06	1.35008e-05	X	X
AT5G54070	0.00125737	1.00087	0.879754	1.14077e-05	0.997305	0.999143	0.615066	1.53163	0.879754	2.35015	0.125271	0.229614
AT5G54080	2.45252	5.47373	5.15163	155.191	1.27171e-35	3.96869e-33	2.36359	5.14649	5.15163	145.254	1.89027e-33	5.30914e-31	X	X
AT5G54090	-0.267132	-1.20341	1.44723	0.262265	0.608568	0.744291	0.326716	1.25415	1.44723	0.408681	0.52264	0.655678
AT5G54100	-0.524497	-1.43843	2.81103	3.36318	0.0666691	0.153087	-0.494578	-1.40891	2.81103	3.04824	0.0808246	0.163512
AT5G54110	0.217523	1.16274	4.89991	2.21239	0.136907	0.263404	0.0574023	1.04059	4.89991	0.155212	0.693604	0.792072
AT5G54130	-2.5004	-5.65841	3.46459	60.1432	8.8202e-15	3.59898e-13	-2.43537	-5.40904	3.46459	58.7152	1.82231e-14	6.66151e-13	X	X
AT5G54140	0.510867	1.42491	0.513238	1.24599	0.264321	0.424991	0.388228	1.30878	0.513238	0.728785	0.393277	0.53664
AT5G54145	-0.664817	-1.58537	3.59805	5.68617	0.0170991	0.0529404	-0.488415	-1.4029	3.59805	3.11887	0.0773906	0.158371
AT5G54148	0.504024	1.41816	0.940605	0.756567	0.384405	0.550288	0.606932	1.52302	0.940605	1.10954	0.292181	0.432295
AT5G54160	-0.62275	-1.53981	6.88746	7.65345	0.00566637	0.0215018	-1.01661	-2.02316	6.88746	20.1481	7.16696e-06	5.72949e-05	X	X
AT5G54170	1.14006	2.20391	6.19564	41.543	1.15305e-10	2.70631e-09	0.226864	1.17029	6.19564	1.67152	0.196055	0.321018	X
AT5G54180	-0.424335	-1.34195	3.14751	2.24037	0.134449	0.259981	-0.375475	-1.29727	3.14751	1.78133	0.181986	0.304158
AT5G54190	0.115432	1.0833	0.359888	0.0433421	0.835082	0.903145	-0.0108929	-1.00758	0.359888	0.000391873	0.984206	0.990969
AT5G54200	0.406915	1.32585	2.79916	2.29204	0.130039	0.253284	0.832007	1.78016	2.79916	9.90202	0.00165098	0.00670416		X
AT5G54250	-1.06223	-2.08815	3.57803	20.8453	4.97914e-06	4.67457e-05	-0.480449	-1.39518	3.57803	4.5368	0.0331735	0.0808446	X
AT5G54260	0.265477	1.20203	3.02301	0.6013	0.438082	0.601424	0.526834	1.44076	3.02301	2.40054	0.121294	0.224006
AT5G54270	-0.30424	-1.23477	13.394	2.85636	0.0910131	0.193485	-0.410548	-1.32919	13.394	5.1935	0.0226715	0.0595202
AT5G54280	-0.206886	-1.15419	3.23534	0.70257	0.401922	0.566699	-0.29903	-1.23032	3.23534	1.486	0.222839	0.353817
AT5G54290	0.0489258	1.03449	5.69875	0.0591094	0.807909	0.884256	-0.297455	-1.22897	5.69875	2.18173	0.139658	0.249524
AT5G54300	1.49575	2.82011	4.414	47.7279	4.89683e-12	1.43766e-10	1.30331	2.46794	4.414	36.5855	1.46115e-09	2.50746e-08	X	X
AT5G54310	0.175799	1.12959	6.63999	1.867	0.171819	0.311445	0.434023	1.351	6.63999	11.4437	0.000717366	0.00329312
AT5G54380	0.454598	1.3704	5.91167	4.53488	0.0332108	0.089921	0.0372761	1.02617	5.91167	0.0305847	0.86117	0.912789
AT5G54390	0.0669117	1.04747	5.47182	0.161982	0.687338	0.801423	0.203643	1.1516	5.47182	1.5146	0.218439	0.348559
AT5G54430	0.109154	1.0786	4.9243	0.536803	0.463761	0.624374	0.149943	1.10953	4.9243	1.02804	0.310619	0.452816
AT5G54440	0.555471	1.46965	4.35908	9.16466	0.00246734	0.0106505	0.443005	1.35943	4.35908	5.89047	0.0152231	0.0430363
AT5G54470	-2.3167	-4.98191	0.722212	16.0585	6.14163e-05	0.000442302	-2.47393	-5.55555	0.722212	18.8673	1.40132e-05	0.000103666	X	X
AT5G54490	-0.56871	-1.4832	0.290074	0.800455	0.370957	0.537013	-0.523178	-1.43712	0.290074	0.694239	0.404726	0.547605
AT5G54500	0.740489	1.67074	5.70645	20.1536	7.1464e-06	6.50276e-05	0.59243	1.50778	5.70645	12.9759	0.000315531	0.00162709	X	X
AT5G54510	-0.486456	-1.401	0.522563	0.690476	0.406003	0.570642	-1.73561	-3.3302	0.522563	7.99361	0.00469426	0.0162206		X
AT5G54520	0.308999	1.23885	3.11907	2.32535	0.127282	0.24924	0.650702	1.56993	3.11907	10.7618	0.00103618	0.00451555		X
AT5G54530	-0.260945	-1.19826	0.753167	0.274203	0.600527	0.738045	-1.39994	-2.63891	0.753167	7.37947	0.00659727	0.0215926		X
AT5G54540	0.195981	1.1455	5.76111	1.32599	0.24952	0.408439	-0.0211456	-1.01476	5.76111	0.0154752	0.900999	0.939059
AT5G54570	0.226052	1.16963	2.06411	0.485884	0.485769	0.643264	0.403312	1.32254	2.06411	1.59667	0.206376	0.33399
AT5G54580	-0.694831	-1.61869	4.37772	12.0314	0.000523122	0.00285296	-1.19915	-2.29604	4.37772	35.1601	3.03683e-09	4.83255e-08	X	X
AT5G54585	-1.05811	-2.0822	3.85976	11.145	0.000842564	0.00428452	-0.310133	-1.23982	3.85976	0.992156	0.319216	0.46215	X
AT5G54590	-2.14348	-4.41826	2.14147	35.623	2.39447e-09	4.444e-08	-2.18267	-4.53993	2.14147	37.7195	8.16825e-10	1.46127e-08	X	X
AT5G54600	-0.31642	-1.24524	9.75032	3.29078	0.0696697	0.15821	-0.34642	-1.2714	9.75032	3.94416	0.0470344	0.106938
AT5G54630	-0.158923	-1.11645	5.17963	0.938957	0.332546	0.497123	-0.033275	-1.02333	5.17963	0.0416853	0.838221	0.896788
AT5G54640	0.591187	1.50649	4.16284	9.71301	0.00182968	0.0083267	0.222036	1.16638	4.16284	1.37403	0.24112	0.375446	X
AT5G54650	0.451864	1.36781	3.19302	3.05687	0.0803963	0.17609	0.686559	1.60944	3.19302	7.17987	0.00737262	0.0237196		X
AT5G54660	-0.84055	-1.79073	2.59204	8.51333	0.00352553	0.0143543	-1.21331	-2.31869	2.59204	17.6036	2.72068e-05	0.000186757	X	X
AT5G54670	-0.338269	-1.26424	1.12734	0.812206	0.367469	0.533633	-0.345165	-1.2703	1.12734	0.873907	0.349876	0.49311
AT5G54680	-0.0554865	-1.03921	6.8803	0.117486	0.731777	0.832506	-0.167786	-1.12333	6.8803	1.07574	0.299652	0.441294
AT5G54710	0.74233	1.67288	4.4081	6.54271	0.0105315	0.0356952	-0.446482	-1.36271	4.4081	2.35551	0.124841	0.229039	X
AT5G54730	0.353842	1.27796	3.96785	1.86046	0.172572	0.312305	0.0978691	1.07019	3.96785	0.142851	0.705463	0.801331
AT5G54750	0.194394	1.14424	3.87858	0.62963	0.427491	0.591322	0.256572	1.19464	3.87858	1.11066	0.291939	0.432164
AT5G54760	0.357503	1.28121	5.42186	2.85839	0.0908983	0.193411	0.360165	1.28357	5.42186	2.91337	0.0878484	0.174557
AT5G54770	-0.138662	-1.10088	10.9577	0.560774	0.453948	0.615797	-0.290333	-1.22292	10.9577	2.45544	0.117118	0.217903
AT5G54780	0.0288625	1.02021	2.94351	0.0117959	0.913513	0.950925	0.13998	1.10189	2.94351	0.283562	0.594376	0.717252
AT5G54800	-0.161094	-1.11813	4.04275	0.52609	0.468255	0.628468	0.0734567	1.05223	4.04275	0.11145	0.7385	0.825278
AT5G54810	-0.0678504	-1.04815	6.16286	0.19337	0.660127	0.782145	-0.0471596	-1.03323	6.16286	0.0938829	0.759298	0.841047
AT5G54830	0.313266	1.24252	3.01033	1.89243	0.168928	0.307926	0.156487	1.11457	3.01033	0.477097	0.48974	0.626612
AT5G54840	-0.38133	-1.30254	1.86782	1.4584	0.227185	0.381396	0.117938	1.08518	1.86782	0.152572	0.69609	0.794211
AT5G54850	0.337671	1.26371	1.62764	1.01062	0.314755	0.478596	0.574613	1.48928	1.62764	3.03696	0.0813883	0.164396
AT5G54855	0.19931	1.14815	4.32024	1.06973	0.301007	0.464393	0.0518612	1.0366	4.32024	0.0728688	0.787205	0.861315
AT5G54860	0.429505	1.34677	2.40763	1.84767	0.174055	0.314415	-0.0292291	-1.02047	2.40763	0.00854711	0.92634	0.955191
AT5G54870	0.0177586	1.01239	4.04412	0.00916326	0.923739	0.957665	-0.0254435	-1.01779	4.04412	0.0190452	0.890237	0.931818
AT5G54880	-0.634855	-1.55278	1.41212	2.49075	0.114517	0.230954	-0.0493031	-1.03476	1.41212	0.015943	0.899522	0.938045
AT5G54890	0.0679019	1.04819	1.81268	0.0340916	0.853512	0.914065	0.107517	1.07737	1.81268	0.0869958	0.768032	0.847157
AT5G54900	-0.365427	-1.28826	4.23445	3.66887	0.0554376	0.133902	-0.284386	-1.21789	4.23445	2.26521	0.132308	0.239414
AT5G54910	-0.0842772	-1.06016	2.58676	0.0822915	0.774216	0.862503	0.582693	1.49764	2.58676	4.17185	0.0411009	0.0958346
AT5G54920	-0.320329	-1.24862	3.61203	1.99325	0.158001	0.293455	-0.451248	-1.36722	3.61203	4.00219	0.0454411	0.104059
AT5G54930	-0.623805	-1.54093	1.1921	2.28829	0.130354	0.25378	-1.19573	-2.2906	1.1921	8.18381	0.0042266	0.0148403		X
AT5G54940	1.19693	2.29251	7.63599	37.8629	7.58932e-10	1.54277e-08	0.953279	1.93627	7.63599	24.2553	8.43742e-07	8.31992e-06	X	X
AT5G54960	1.67883	3.20168	4.19555	29.2708	6.29376e-08	8.76549e-07	2.37089	5.17259	4.19555	56.569	5.42619e-14	1.80004e-12	X	X
AT5G54970	-0.738348	-1.66826	2.64387	4.32512	0.0375538	0.0988839	-0.495309	-1.40962	2.64387	2.00042	0.157256	0.272463
AT5G54980	-0.104321	-1.07499	4.60975	0.3612	0.547841	0.694864	-0.416105	-1.33432	4.60975	5.73689	0.0166122	0.0460215
AT5G55000	0.410574	1.32921	3.24385	3.87315	0.0490644	0.122006	0.495125	1.40944	3.24385	5.77281	0.016276	0.0452598
AT5G55040	0.609699	1.52594	6.5068	12.0287	0.000523888	0.00285529	0.620425	1.53733	6.5068	12.4854	0.000410153	0.00203831	X	X
AT5G55050	0.324028	1.25182	4.35056	1.79871	0.179869	0.322017	2.1552	4.4543	4.35056	77.3023	1.46699e-18	9.05556e-17		X
AT5G55060	0.714482	1.64089	3.759	4.42858	0.0353418	0.0942821	0.779273	1.71627	3.759	5.28768	0.0214768	0.0568889
AT5G55070	-0.444937	-1.36125	4.58951	6.8528	0.00885024	0.0309814	-0.408228	-1.32705	4.58951	5.86913	0.0154086	0.0434515
AT5G55090	2.8978	7.45287	1.5612	39.7311	2.91441e-10	6.39501e-09	3.00142	8.00786	1.5612	42.8993	5.76317e-11	1.25156e-09	X	X
AT5G55100	0.734457	1.66377	5.37606	8.35651	0.00384308	0.0154588	0.648985	1.56806	5.37606	6.55385	0.0104657	0.031761	X	X
AT5G55120	0.00927573	1.00645	5.02821	0.00150948	0.969008	0.984341	0.00931385	1.00648	5.02821	0.00153041	0.968794	0.981932
AT5G55125	-0.227676	-1.17095	2.32171	0.442551	0.505894	0.659957	-0.0366544	-1.02573	2.32171	0.0117646	0.913627	0.947552
AT5G55130	-0.113205	-1.08163	3.14977	0.2291	0.632192	0.761644	-0.177508	-1.13093	3.14977	0.570756	0.449959	0.591705
AT5G55140	-0.568605	-1.48309	3.3083	5.802	0.016008	0.0502165	-0.355258	-1.27921	3.3083	2.33168	0.126765	0.231572
AT5G55160	-0.102374	-1.07354	6.20755	0.478246	0.489218	0.646156	-0.0573296	-1.04054	6.20755	0.150846	0.697728	0.795596
AT5G55180	2.68685	6.43907	3.08772	62.1433	3.1935e-15	1.37992e-13	4.05076	16.573	3.08772	135.613	2.42494e-31	5.37698e-29	X	X
AT5G55190	-0.186396	-1.13792	6.61635	1.84313	0.174584	0.315168	-0.339084	-1.26495	6.61635	6.10734	0.0134621	0.0390602
AT5G55200	-0.416171	-1.33438	1.50132	0.982743	0.321523	0.485598	-0.156839	-1.11484	1.50132	0.144264	0.704078	0.800076
AT5G55210	0.0161652	1.01127	3.67224	0.00522097	0.942398	0.968962	-0.131144	-1.09516	3.67224	0.345133	0.556881	0.685806
AT5G55220	-0.173774	-1.12801	6.2313	0.671555	0.41251	0.577185	-0.359519	-1.283	6.2313	2.87376	0.0900343	0.177946
AT5G55230	0.0581527	1.04113	5.90568	0.132875	0.71547	0.821793	-0.0474132	-1.03341	5.90568	0.0887621	0.765757	0.845589
AT5G55250	-1.60639	-3.0449	1.58087	16.3566	5.2473e-05	0.000383467	-3.43362	-10.8049	1.58087	59.4147	1.27711e-14	4.74051e-13	X	X
AT5G55260	-1.18048	-2.26652	3.66563	16.7535	4.25633e-05	0.000318435	-0.546058	-1.46009	3.66563	3.77739	0.0519496	0.115755	X
AT5G55280	-0.197269	-1.14653	5.96636	1.38591	0.239097	0.396113	-0.157815	-1.1156	5.96636	0.891931	0.344955	0.488707
AT5G55290	0.164625	1.12087	5.34017	1.12025	0.289865	0.452632	0.366221	1.28897	5.34017	5.6098	0.0178603	0.0488766
AT5G55300	0.318471	1.24701	5.12769	3.09071	0.0787405	0.173365	0.353569	1.27772	5.12769	3.83711	0.0501298	0.112389
AT5G55310	0.283781	1.21738	4.43173	1.13845	0.285979	0.448852	0.38618	1.30693	4.43173	2.1229	0.145112	0.256576
AT5G55380	-1.46148	-2.75391	2.38158	23.5471	1.21891e-06	1.31589e-05	-1.86124	-3.6332	2.38158	37.4796	9.23734e-10	1.64421e-08	X	X
AT5G55390	0.0239701	1.01675	5.15391	0.00799883	0.928735	0.96096	0.295384	1.22721	5.15391	1.22105	0.269154	0.406339
AT5G55400	0.0687213	1.04879	3.38688	0.0659386	0.797345	0.876965	0.303189	1.23387	3.38688	1.3101	0.252376	0.38765
AT5G55450	-1.01266	-2.01763	0.68231	1.87469	0.170938	0.310282	-0.96143	-1.94724	0.68231	1.74088	0.187028	0.310276
AT5G55460	-0.277822	-1.21236	0.0953951	0.21794	0.640614	0.768318	-0.466605	-1.38185	0.0953951	0.621065	0.430652	0.572888
AT5G55470	0.427436	1.34484	-0.0364866	0.642258	0.422894	0.586891	0.392201	1.31239	-0.0364866	0.560952	0.453877	0.594877
AT5G55480	-0.0889886	-1.06362	4.83758	0.217291	0.641112	0.768845	-0.431376	-1.34852	4.83758	5.09719	0.0239646	0.0621768
AT5G55490	-0.0160432	-1.01118	0.406756	0.000834113	0.976959	0.988326	0.618656	1.53544	0.406756	1.32732	0.249283	0.384329
AT5G55500	0.440383	1.35696	3.69676	5.75596	0.0164328	0.0511971	0.863065	1.8189	3.69676	22.7845	1.8122e-06	1.65166e-05		X
AT5G55510	-0.792777	-1.73241	3.20581	8.39342	0.00376581	0.0151948	-0.767666	-1.70251	3.20581	8.04186	0.00457086	0.0158559	X	X
AT5G55520	-1.10797	-2.15543	0.590854	4.0194	0.0449797	0.114002	-0.418934	-1.33694	0.590854	0.653661	0.418807	0.561223
AT5G55530	-0.00411076	-1.00285	4.57805	0.000438529	0.983293	0.991886	-0.121677	-1.088	4.57805	0.386026	0.534396	0.666753
AT5G55540	-0.369642	-1.29203	4.31228	2.56444	0.109291	0.222786	-0.265781	-1.20229	4.31228	1.34159	0.246754	0.38167
AT5G55550	0.369665	1.29205	3.66535	1.92452	0.16536	0.303291	0.815112	1.75943	3.66535	9.48112	0.00207597	0.00814534		X
AT5G55570	-0.610734	-1.52704	2.92634	4.07293	0.0435757	0.111192	-1.58534	-3.00078	2.92634	25.9866	3.43798e-07	3.67853e-06		X
AT5G55580	-1.47264	-2.7753	3.05517	38.4617	5.58393e-10	1.1603e-08	-1.50195	-2.83224	3.05517	41.0543	1.48057e-10	3.02799e-09	X	X
AT5G55600	0.761131	1.69482	4.1302	9.71709	0.00182562	0.00831048	0.92005	1.89218	4.1302	14.2831	0.000157274	0.000884343	X	X
AT5G55610	-0.186192	-1.13776	3.72793	0.755152	0.38485	0.550831	-0.270855	-1.20652	3.72793	1.61237	0.204159	0.331199
AT5G55620	-1.42556	-2.68618	5.07696	25.6036	4.19262e-07	4.96515e-06	-1.31744	-2.49224	5.07696	22.1146	2.56853e-06	2.26623e-05	X	X
AT5G55630	-0.60353	-1.51943	4.48516	11.9826	0.000536996	0.00291248	-0.692611	-1.61621	4.48516	15.9094	6.64475e-05	0.000412439	X	X
AT5G55640	-0.574075	-1.48872	3.4967	7.95708	0.00478997	0.0186035	-0.513936	-1.42794	3.4967	6.51916	0.0106718	0.032305
AT5G55660	-0.438371	-1.35507	7.11566	5.22774	0.0222293	0.0651511	-0.293013	-1.2252	7.11566	2.34742	0.12549	0.229941
AT5G55670	0.290894	1.2234	4.41476	3.2814	0.0700692	0.15886	0.342183	1.26767	4.41476	4.61437	0.0317052	0.0781011
AT5G55700	0.603819	1.51973	4.397	9.75226	0.00179102	0.00817949	0.653848	1.57336	4.397	11.5362	0.000682553	0.00316941	X	X
AT5G55710	-0.329742	-1.25679	5.85234	1.25236	0.263102	0.423637	-0.688979	-1.61214	5.85234	5.43044	0.0197887	0.053178
AT5G55730	-1.09927	-2.14247	2.94651	14.4178	0.000146415	0.00094255	-1.39515	-2.63016	2.94651	23.0833	1.5513e-06	1.43325e-05	X	X
AT5G55740	-1.24874	-2.37633	3.61824	26.7611	2.30227e-07	2.86836e-06	-1.61458	-3.06223	3.61824	44.0534	3.19542e-11	7.16081e-10	X	X
AT5G55760	-0.048683	-1.03432	2.04194	0.0189424	0.890532	0.937074	0.405329	1.32439	2.04194	1.36468	0.242727	0.377173
AT5G55790	-0.182589	-1.13492	2.92153	0.410439	0.521747	0.672825	-0.443084	-1.35951	2.92153	2.42177	0.11966	0.221741
AT5G55810	0.984343	1.97841	1.63298	4.7691	0.0289749	0.0804954	1.12388	2.17932	1.63298	6.32211	0.0119242	0.0353282		X
AT5G55820	0.306167	1.23642	2.61461	1.46641	0.225913	0.380102	0.166387	1.12224	2.61461	0.440291	0.506982	0.641609
AT5G55840	0.450825	1.36682	1.58305	0.847565	0.357242	0.524238	0.261346	1.1986	1.58305	0.286988	0.592157	0.715343
AT5G55850	1.10201	2.14654	6.39827	33.2417	8.13877e-09	1.35394e-07	1.39751	2.63447	6.39827	52.9617	3.40114e-13	1.00731e-11	X	X
AT5G55860	0.173258	1.1276	2.99151	0.452665	0.501072	0.656112	0.104931	1.07544	2.99151	0.16814	0.68177	0.783283
AT5G55900	0.365626	1.28844	1.54816	1.09212	0.296003	0.459153	0.833084	1.78149	1.54816	5.95698	0.0146591	0.0418279		X
AT5G55910	-0.0343705	-1.02411	5.80145	0.0503114	0.822522	0.894342	0.122703	1.08877	5.80145	0.646578	0.421339	0.563613
AT5G55920	-0.950029	-1.93191	4.02784	17.4358	2.97181e-05	0.00023326	-0.57147	-1.48604	4.02784	6.57356	0.0103504	0.0314905	X
AT5G55930	0.291625	1.22402	5.04725	1.17919	0.277521	0.439588	0.932702	1.90885	5.04725	12.0006	0.000531845	0.00255201		X
AT5G55940	0.447081	1.36328	5.05637	8.06848	0.00450419	0.0177099	0.5192	1.43316	5.05637	10.9882	0.000916919	0.00405882
AT5G55950	-0.438965	-1.35563	0.728974	0.672681	0.412118	0.576733	0.209103	1.15597	0.728974	0.163171	0.686254	0.786237
AT5G55960	-0.890536	-1.85386	4.38349	15.0373	0.000105408	0.000707705	-0.839213	-1.78907	4.38349	13.5254	0.000235356	0.00126192	X	X
AT5G55970	-0.579399	-1.49423	2.41269	4.80038	0.0284535	0.0793607	-0.730869	-1.65964	2.41269	7.69962	0.00552325	0.0186379		X
AT5G55990	-0.121839	-1.08812	3.93686	0.366868	0.544717	0.692431	-0.359982	-1.28341	3.93686	3.21332	0.0730413	0.151364
AT5G56000	-0.444278	-1.36063	3.39452	4.8991	0.0268707	0.0758111	-0.110251	-1.07942	3.39452	0.317481	0.573126	0.699195
AT5G56010	-0.743211	-1.6739	5.77388	10.0383	0.00153322	0.0071752	-0.588318	-1.50349	5.77388	6.35062	0.011734	0.0348751	X	X
AT5G56020	0.779796	1.71689	3.03747	5.68837	0.0170777	0.0528837	0.877211	1.83682	3.03747	7.26708	0.00702301	0.0227424		X
AT5G56030	-0.908346	-1.87689	5.92227	16.7048	4.36701e-05	0.000325344	-0.667785	-1.58863	5.92227	9.15462	0.0024809	0.00948677	X	X
AT5G56040	0.80539	1.74762	3.9529	11.3253	0.000764587	0.00393791	1.75884	3.38427	3.9529	53.8193	2.19797e-13	6.69806e-12	X	X
AT5G56050	0.275833	1.21069	0.336677	0.187273	0.665196	0.7858	0.0593636	1.04201	0.336677	0.00874338	0.925502	0.954642
AT5G56090	-0.585697	-1.50076	2.9205	5.42446	0.0198566	0.059584	-0.895287	-1.85998	2.9205	12.5965	0.000386461	0.00194291		X
AT5G56100	-0.629518	-1.54705	5.2451	6.18219	0.0129043	0.0421521	-0.799042	-1.73995	5.2451	9.93163	0.00162463	0.00661144	X	X
AT5G56130	-0.126982	-1.09201	2.90062	0.264085	0.607327	0.743217	-0.165985	-1.12193	2.90062	0.460275	0.497495	0.633743
AT5G56140	0.474777	1.3897	5.54142	7.15091	0.00749261	0.0269798	0.636542	1.5546	5.54142	12.9023	0.000328173	0.00168609		X
AT5G56150	-0.241879	-1.18253	4.86649	1.80694	0.178876	0.320785	-0.321597	-1.24971	4.86649	3.21773	0.0728445	0.151062
AT5G56160	2.36326	5.14532	1.45165	16.3556	5.25019e-05	0.000383505	1.34999	2.54911	1.45165	5.44665	0.0196059	0.0527624	X
AT5G56170	1.01522	2.02121	6.5591	34.9468	3.38834e-09	6.12007e-08	0.639886	1.55821	6.5591	14.0375	0.000179198	0.000992718	X	X
AT5G56180	0.843718	1.79467	3.95845	11.4247	0.000724724	0.00376133	0.415405	1.33367	3.95845	2.78626	0.0950761	0.185464	X
AT5G56190	0.355426	1.27936	4.19722	4.52349	0.0334325	0.0903617	0.485795	1.40036	4.19722	8.61267	0.00333833	0.0121954
AT5G56210	-0.816436	-1.76105	4.61304	16.3131	5.36924e-05	0.000390347	-0.999208	-1.9989	4.61304	24.4107	7.78365e-07	7.74322e-06	X	X
AT5G56220	-0.774564	-1.71067	2.25895	5.64563	0.0174989	0.0539402	-0.804385	-1.7464	2.25895	6.22002	0.0126313	0.0370068		X
AT5G56230	-1.02085	-2.02911	0.539642	4.4265	0.035385	0.0943525	-0.685025	-1.60773	0.539642	2.13149	0.144301	0.25549
AT5G56240	-0.0747347	-1.05317	5.17156	0.20661	0.649437	0.775038	0.445235	1.36154	5.17156	7.4517	0.00633764	0.0208801
AT5G56250	-0.210358	-1.15698	4.72405	1.51183	0.21886	0.371124	0.197332	1.14658	4.72405	1.35855	0.243789	0.378404
AT5G56260	-0.409632	-1.32835	4.91001	4.5282	0.0333406	0.0901421	-0.652812	-1.57223	4.91001	11.4802	0.000703432	0.00324218		X
AT5G56270	-0.565774	-1.48018	3.01627	5.56421	0.0183313	0.0559636	-0.609202	-1.52542	3.01627	6.54206	0.0105353	0.0319434		X
AT5G56280	-0.124061	-1.0898	2.82205	0.193529	0.659996	0.782143	-0.0118544	-1.00825	2.82205	0.00180693	0.966094	0.980455
AT5G56290	-0.441024	-1.35757	5.0789	9.18447	0.00244077	0.0105548	-0.358778	-1.28234	5.0789	6.18008	0.0129197	0.0376878
AT5G56340	0.203875	1.15179	3.66338	0.734391	0.391463	0.556704	-0.339869	-1.26564	3.66338	2.0249	0.154739	0.269219
AT5G56350	0.433838	1.35082	4.62165	4.88712	0.0270578	0.0762377	0.466705	1.38195	4.62165	5.70291	0.0169368	0.0467669
AT5G56360	0.215812	1.16136	5.30366	2.02888	0.154334	0.288351	0.482695	1.39735	5.30366	10.2934	0.00133507	0.00562185
AT5G56370	-0.425755	-1.34328	-0.0169723	0.749475	0.386643	0.552084	0.230513	1.17325	-0.0169723	0.24301	0.622041	0.738838
AT5G56380	-0.320973	-1.24917	3.32259	0.770931	0.379929	0.546341	0.0757767	1.05393	3.32259	0.0439597	0.833929	0.894263
AT5G56420	0.204707	1.15245	2.3774	0.411226	0.521348	0.672516	0.58432	1.49933	2.3774	3.44683	0.0633732	0.13558
AT5G56450	-0.183978	-1.13601	1.95629	0.406257	0.523875	0.67466	-0.506171	-1.42028	1.95629	3.07399	0.079554	0.161523
AT5G56460	0.199274	1.14812	1.46448	0.366993	0.544648	0.692396	-0.125576	-1.09094	1.46448	0.146504	0.701899	0.798676
AT5G56490	1.30208	2.46584	-0.387559	2.92977	0.0869599	0.18723	1.90885	3.75511	-0.387559	6.97816	0.00825102	0.0260777		X
AT5G56500	-0.484031	-1.39865	2.28878	2.81072	0.0936362	0.197689	-0.1758	-1.12959	2.28878	0.389183	0.532729	0.6653
AT5G56520	0.25428	1.19274	2.56549	0.373012	0.541367	0.68963	0.977388	1.9689	2.56549	5.58759	0.0180882	0.0493399		X
AT5G56530	-1.01532	-2.02136	1.38701	5.8249	0.0158009	0.0496784	-1.20422	-2.30413	1.38701	8.26707	0.00403705	0.0142805	X	X
AT5G56540	0.396745	1.31653	0.0988901	0.254262	0.61409	0.748491	-0.22427	-1.16819	0.0988901	0.081139	0.77576	0.853336
AT5G56550	-0.180987	-1.13366	5.41292	0.365697	0.545359	0.692808	-0.470342	-1.38544	5.41292	2.46186	0.116641	0.217319
AT5G56580	0.636192	1.55422	0.72779	1.92899	0.164869	0.302697	0.316648	1.24543	0.72779	0.481605	0.487696	0.62485
AT5G56590	-0.0991393	-1.07113	3.12526	0.248379	0.618219	0.751494	-0.277318	-1.21194	3.12526	1.96292	0.161201	0.277314
AT5G56600	-0.0467448	-1.03293	4.69463	0.0656669	0.797754	0.877121	-0.130763	-1.09487	4.69463	0.518182	0.471618	0.610653
AT5G56610	0.895065	1.85969	1.3521	5.06151	0.0244629	0.0704219	0.48638	1.40093	1.3521	1.49642	0.221223	0.351709
AT5G56630	0.0531486	1.03753	3.12101	0.0447382	0.832486	0.901416	0.343189	1.26856	3.12101	1.92359	0.165461	0.282794
AT5G56650	0.0379937	1.02669	4.10622	0.0301153	0.862229	0.919382	0.0950199	1.06808	4.10622	0.190581	0.662434	0.769354
AT5G56660	0.198296	1.14734	2.75576	0.585053	0.444338	0.607227	0.354104	1.27819	2.75576	1.9137	0.166552	0.284149
AT5G56670	-0.817334	-1.76215	7.00967	22.1458	2.52702e-06	2.53938e-05	-0.879599	-1.83986	7.00967	25.6668	4.05755e-07	4.28702e-06	X	X
AT5G56680	-0.190404	-1.14108	4.93797	0.890482	0.345347	0.511135	-0.0461663	-1.03252	4.93797	0.0529091	0.818076	0.882714
AT5G56700	-0.922617	-1.89555	-0.182957	1.3972	0.237192	0.393576	-0.76186	-1.69568	-0.182957	1.0073	0.31555	0.458077
AT5G56710	-0.695341	-1.61927	7.40647	13.9164	0.000191127	0.00119071	-0.665571	-1.5862	7.40647	12.7874	0.00034896	0.0017745	X	X
AT5G56730	-0.293756	-1.22583	2.97556	0.819894	0.365211	0.531801	0.107814	1.07759	2.97556	0.113662	0.736013	0.823702
AT5G56740	-1.01163	-2.01619	3.11557	18.2023	1.9864e-05	0.000161948	-1.26417	-2.40189	3.11557	28.4846	9.44455e-08	1.137e-06	X	X
AT5G56750	1.14996	2.21907	5.61759	40.103	2.40916e-10	5.342e-09	1.06062	2.08583	5.61759	34.3176	4.68121e-09	7.22415e-08	X	X
AT5G56760	0.790367	1.72951	6.08401	22.7014	1.89232e-06	1.95658e-05	1.04381	2.06167	6.08401	39.5072	3.2686e-10	6.27362e-09	X	X
AT5G56780	-0.0973599	-1.06981	2.70707	0.12878	0.7197	0.825116	0.162215	1.119	2.70707	0.367331	0.544463	0.675001
AT5G56790	-0.132106	-1.09589	3.04773	0.143349	0.704974	0.813999	0.390774	1.3111	3.04773	1.28496	0.256979	0.392977
AT5G56810	0.287348	1.22039	-0.174707	0.201291	0.653681	0.77768	-1.24335	-2.36748	-0.174707	3.26022	0.0709796	0.14824
AT5G56840	-2.28338	-4.86818	0.36475	11.2531	0.000794898	0.00406667	1.10052	2.14432	0.36475	5.064	0.0244278	0.0631182	X
AT5G56850	-0.683741	-1.6063	6.13876	2.34072	0.126031	0.247278	-0.960203	-1.94558	6.13876	4.57744	0.0323955	0.0793405
AT5G56860	-0.2192	-1.16409	4.58548	0.803136	0.370158	0.536402	0.371092	1.29333	4.58548	2.33354	0.126613	0.231385
AT5G56870	1.47484	2.77953	4.15924	17.7803	2.47934e-05	0.00019727	1.89923	3.73014	4.15924	28.9584	7.39507e-08	9.09647e-07	X	X
AT5G56890	-0.425922	-1.34343	5.35986	7.49024	0.00620342	0.023179	-0.202219	-1.15047	5.35986	1.72061	0.189615	0.313065
AT5G56900	0.60431	1.52025	3.91393	8.0401	0.0045753	0.0179268	0.36516	1.28802	3.91393	2.95469	0.0856285	0.171013	X
AT5G56910	-0.414086	-1.33245	3.23939	2.72238	0.0989506	0.206299	-0.254951	-1.1933	3.23939	1.0566	0.303991	0.44597
AT5G56930	-0.0159269	-1.0111	3.32578	0.00417745	0.948466	0.972883	0.217284	1.16254	3.32578	0.793074	0.373172	0.516441
AT5G56940	-0.0092158	-1.00641	4.08189	0.00224805	0.962184	0.980867	-0.0449145	-1.03162	4.08189	0.0539985	0.816246	0.88136
AT5G56950	-0.681983	-1.60434	3.9549	15.3997	8.70013e-05	0.000599405	-0.61628	-1.53292	3.9549	12.9337	0.000322727	0.00166013	X	X
AT5G56980	2.4758	5.56274	5.4461	111.976	3.61609e-26	5.39277e-24	1.21852	2.32708	5.4461	28.8785	7.7064e-08	9.4381e-07	X	X
AT5G56990	0.186419	1.13794	1.52453	0.166014	0.683678	0.798802	0.312347	1.24173	1.52453	0.476726	0.489909	0.626733
AT5G57000	0.661305	1.58151	2.74096	6.88105	0.00871146	0.0306036	0.587245	1.50238	2.74096	5.50733	0.0189369	0.0512732	X
AT5G57010	3.22107	9.32479	-0.396647	15.0546	0.000104447	0.000703214	2.64946	6.27431	-0.396647	10.2079	0.00139839	0.00584903	X	X
AT5G57015	0.579008	1.49382	4.76132	10.5697	0.00114957	0.0056234	-0.118813	-1.08584	4.76132	0.442645	0.505849	0.640691
AT5G57020	0.0656828	1.04658	5.85367	0.0923655	0.761191	0.853772	0.0362626	1.02545	5.85367	0.0282311	0.866567	0.916089
AT5G57030	-0.552246	-1.46637	6.11421	14.2796	0.000157565	0.00100351	-0.807367	-1.75001	6.11421	30.3992	3.51668e-08	4.63355e-07		X
AT5G57035	0.634757	1.55268	3.47803	8.91609	0.00282668	0.0119267	0.172626	1.12711	3.47803	0.657855	0.417318	0.559835	X
AT5G57040	0.138436	1.10071	7.00155	0.737231	0.390549	0.556004	0.001636	1.00113	7.00155	0.000103114	0.991898	0.995205
AT5G57050	-0.728507	-1.65692	2.71091	3.96543	0.0464436	0.116991	-0.174396	-1.12849	2.71091	0.237008	0.626376	0.741791
AT5G57060	1.17815	2.26287	3.08513	23.6212	1.17291e-06	1.27111e-05	1.37917	2.60119	3.08513	32.9277	9.56528e-09	1.40904e-07	X	X
AT5G57070	-0.266191	-1.20263	3.38162	1.32657	0.249416	0.408312	0.013823	1.00963	3.38162	0.00368847	0.951572	0.971342
AT5G57080	-0.913524	-1.88364	0.1051	2.91944	0.0875184	0.188189	-0.797303	-1.73785	0.1051	2.35571	0.124825	0.229039
AT5G57100	0.553837	1.46798	3.23424	5.74405	0.0165446	0.051479	0.136863	1.09951	3.23424	0.350286	0.553951	0.683329
AT5G57110	1.63692	3.11002	2.09819	15.4711	8.37751e-05	0.00057931	2.10238	4.29418	2.09819	25.6894	4.01023e-07	4.245e-06	X	X
AT5G57120	-0.359682	-1.28314	5.66255	3.6425	0.0563224	0.135418	-0.172118	-1.12671	5.66255	0.842793	0.358599	0.501628
AT5G57130	-0.161714	-1.11862	2.92842	0.385749	0.534542	0.684195	0.593739	1.50915	2.92842	5.45009	0.0195673	0.0526825
AT5G57140	0.0924695	1.06619	0.481924	0.0340066	0.853693	0.914076	0.203454	1.15145	0.481924	0.168621	0.68134	0.783042
AT5G57150	0.239637	1.1807	2.88811	0.383106	0.535946	0.685158	0.505309	1.41943	2.88811	1.72351	0.189242	0.312657
AT5G57160	-0.435758	-1.35262	3.11214	2.84986	0.0913821	0.193975	-0.103381	-1.07429	3.11214	0.165946	0.68374	0.784292
AT5G57170	-0.327097	-1.25449	5.90787	4.04401	0.0443283	0.112639	-0.633412	-1.55123	5.90787	15.0968	0.000102138	0.000603938		X
AT5G57180	-1.31994	-2.49656	5.36888	61.971	3.48561e-15	1.49085e-13	-0.434814	-1.35174	5.36888	7.12911	0.00758425	0.0242984	X
AT5G57190	0.314456	1.24354	0.181758	0.235931	0.62716	0.758117	-0.107575	-1.07742	0.181758	0.0275257	0.868229	0.917214
AT5G57210	-0.460077	-1.37562	3.28812	3.55196	0.0594752	0.14103	-0.170401	-1.12537	3.28812	0.502684	0.478323	0.616621
AT5G57220	-0.943062	-1.9226	1.49771	3.5986	0.0578281	0.138073	-0.814979	-1.75927	1.49771	2.73345	0.0982667	0.190191
AT5G57230	-0.470002	-1.38511	1.32785	2.02067	0.155171	0.289551	-0.929641	-1.9048	1.32785	7.77356	0.00530164	0.0180128		X
AT5G57250	0.598876	1.51454	1.60255	2.27766	0.13125	0.25512	0.576282	1.491	1.60255	2.13108	0.144339	0.255531
AT5G57270	-0.37225	-1.29437	4.07515	4.25622	0.0391068	0.101843	-0.308256	-1.23821	4.07515	2.97938	0.0843317	0.169004
AT5G57280	-1.38783	-2.61685	1.41872	15.0558	0.000104377	0.000703019	-0.798726	-1.73956	1.41872	5.65911	0.017365	0.0477381	X	X
AT5G57290	-0.739602	-1.66971	6.52692	10.2886	0.00133853	0.00639547	-0.696649	-1.62074	6.52692	9.16536	0.0024664	0.00943772	X	X
AT5G57300	-0.240491	-1.18139	3.24956	1.28417	0.257125	0.416882	-0.0468453	-1.033	3.24956	0.0505559	0.822099	0.885762
AT5G57320	0.787695	1.72631	0.146156	1.10238	0.293745	0.456848	0.369719	1.2921	0.146156	0.243482	0.621703	0.738644
AT5G57330	-0.580931	-1.49581	5.46656	14.7015	0.000125949	0.000828128	-0.632788	-1.55056	5.46656	17.5703	2.76872e-05	0.000189668		X
AT5G57340	-1.5791	-2.98784	2.82637	28.0755	1.16671e-07	1.53966e-06	-0.942967	-1.92248	2.82637	10.752	0.00104165	0.0045347	X	X
AT5G57345	-0.71904	-1.64609	7.89688	23.3399	1.35754e-06	1.44792e-05	-1.05394	-2.07619	7.89688	49.598	1.88705e-12	5.11263e-11	X	X
AT5G57350	-0.430159	-1.34738	6.59135	6.98206	0.00823306	0.0291417	-0.216921	-1.16225	6.59135	1.78916	0.181028	0.303038
AT5G57360	-0.356714	-1.28051	4.57929	3.54106	0.0598671	0.141737	-0.387043	-1.30771	4.57929	4.20079	0.0404052	0.0945138
AT5G57370	-0.0577171	-1.04082	4.01906	0.0679691	0.794317	0.874891	0.199333	1.14817	4.01906	0.827186	0.363088	0.50631
AT5G57390	0.494109	1.40845	1.06653	1.19378	0.274569	0.435691	0.209282	1.15611	1.06653	0.216086	0.642038	0.753299
AT5G57410	0.189138	1.14008	2.2358	0.256293	0.612678	0.747474	-0.0634149	-1.04494	2.2358	0.0289122	0.864982	0.915103
AT5G57440	0.108758	1.0783	4.58096	0.42524	0.514334	0.666889	0.156035	1.11422	4.58096	0.887906	0.346045	0.489841
AT5G57460	0.455894	1.37163	4.67261	3.58675	0.0582421	0.138902	0.679124	1.60117	4.67261	7.98378	0.00471982	0.0162889		X
AT5G57480	-0.0693979	-1.04928	0.482894	0.0103923	0.918802	0.954547	3.71771	13.1566	0.482894	39.598	3.12004e-10	6.00215e-09		X
AT5G57490	-0.305648	-1.23597	6.01302	5.28616	0.0214956	0.0635292	-0.210193	-1.15684	6.01302	2.52704	0.11191	0.210599
AT5G57550	3.24257	9.46476	2.86277	44.6394	2.36878e-11	6.29633e-10	3.22414	9.34467	2.86277	44.2468	2.89484e-11	6.55696e-10	X	X
AT5G57560	0.412937	1.33139	7.25356	2.86731	0.0903961	0.192544	-0.895908	-1.86078	7.25356	13.3044	0.00026479	0.00139839		X
AT5G57565	1.97144	3.92159	4.05461	17.5931	2.73578e-05	0.000215839	1.71489	3.28271	4.05461	13.5183	0.000236252	0.00126552	X	X
AT5G57570	-0.699301	-1.62372	0.691793	2.31487	0.128142	0.250574	0.312058	1.24148	0.691793	0.519542	0.471037	0.61014
AT5G57580	0.725404	1.65336	5.33039	18.7952	1.45533e-05	0.000122565	0.700141	1.62466	5.33039	17.6299	2.68337e-05	0.000184572	X	X
AT5G57590	-0.548035	-1.46209	1.7609	1.29104	0.255857	0.415545	-0.393968	-1.314	1.7609	0.68101	0.409239	0.551908
AT5G57610	-0.303917	-1.23449	3.20366	1.4636	0.226359	0.380662	-0.414043	-1.33241	3.20366	2.74393	0.0976246	0.189144
AT5G57630	0.824596	1.77104	3.4686	7.91493	0.00490284	0.0189981	0.720924	1.64824	3.4686	6.09121	0.0135856	0.0393527	X	X
AT5G57640	0.515504	1.42949	-0.0020447	0.581251	0.445822	0.608324	1.16572	2.24344	-0.0020447	3.07302	0.0796016	0.161601
AT5G57655	2.22681	4.68096	6.54334	121.69	2.69924e-28	4.73829e-26	2.30551	4.94342	6.54334	129.924	4.25844e-30	8.24866e-28	X	X
AT5G57660	0.103586	1.07444	7.97525	0.416193	0.518843	0.670568	-0.21087	-1.15739	7.97525	1.72372	0.189214	0.312642
AT5G57685	-2.35312	-5.10929	0.783782	17.3014	3.18958e-05	0.000248043	-2.11206	-4.32309	0.783782	14.962	0.0001097	0.000642122	X	X
AT5G57700	0.224495	1.16837	2.71174	0.617346	0.432035	0.595604	0.00428703	1.00298	2.71174	0.000225997	0.988006	0.993093
AT5G57710	0.614597	1.53113	6.43167	10.0763	0.00150188	0.00705792	0.643969	1.56262	6.43167	11.0777	0.000873719	0.00389831	X	X
AT5G57740	-0.146928	-1.10721	2.83981	0.196565	0.657508	0.780108	-0.00113817	-1.00079	2.83981	1.20622e-05	0.997229	0.998236
AT5G57780	-0.237662	-1.17908	3.93408	1.56587	0.210807	0.360893	-0.129206	-1.09369	3.93408	0.473644	0.491316	0.628007
AT5G57785	0.648085	1.56709	1.45634	2.06738	0.15048	0.282959	-0.0623488	-1.04416	1.45634	0.0189589	0.890484	0.93184
AT5G57790	0.371681	1.29386	1.09859	0.9473	0.330407	0.494936	0.446057	1.36231	1.09859	1.41723	0.23386	0.366879
AT5G57800	0.153354	1.11215	5.38555	0.82411	0.363981	0.530531	0.030519	1.02138	5.38555	0.032797	0.85629	0.909218
AT5G57815	0.0599417	1.04242	3.78638	0.122072	0.726798	0.82999	0.0341269	1.02394	3.78638	0.0402976	0.8409	0.898707
AT5G57830	0.327787	1.25509	1.52582	1.15008	0.283533	0.44676	0.148903	1.10873	1.52582	0.240416	0.623906	0.74001
AT5G57840	-0.427324	-1.34474	1.29277	1.11567	0.290854	0.453839	-0.208417	-1.15542	1.29277	0.278753	0.59752	0.719757
AT5G57850	-0.070233	-1.04989	5.29737	0.144226	0.704115	0.813664	0.105325	1.07574	5.29737	0.327655	0.567043	0.69436
AT5G57860	0.238856	1.18006	2.86206	0.862317	0.353091	0.519676	0.305264	1.23564	2.86206	1.4405	0.230058	0.362568
AT5G57870	-0.309251	-1.23906	5.44905	4.19228	0.0406084	0.105201	-0.285792	-1.21908	5.44905	3.61301	0.0573291	0.125387
AT5G57880	0.0324046	1.02272	0.840233	0.00495515	0.943881	0.969999	0.380396	1.3017	0.840233	0.727537	0.393683	0.53706
AT5G57890	-0.123165	-1.08912	3.42199	0.408018	0.522977	0.673845	0.29455	1.2265	3.42199	2.44674	0.117769	0.218911
AT5G57900	0.841866	1.79237	3.8257	16.1647	5.8066e-05	0.00041997	0.958098	1.94275	3.8257	21.1562	4.23323e-06	3.5687e-05	X	X
AT5G57910	1.54011	2.90816	1.05453	10.7085	0.00106646	0.00526727	1.49154	2.81189	1.05453	10.1702	0.00142731	0.00594782	X	X
AT5G57930	-0.885664	-1.84762	7.47053	38.954	4.33902e-10	9.20921e-09	-0.870828	-1.82871	7.47053	37.7863	7.89334e-10	1.41962e-08	X	X
AT5G57940	0.758307	1.6915	5.91337	14.7731	0.00012125	0.000801296	0.826966	1.77395	5.91337	17.606	2.71735e-05	0.000186605	X	X
AT5G57950	0.276439	1.2112	3.07404	1.42713	0.232234	0.387524	0.314588	1.24366	3.07404	1.88223	0.170081	0.289135
AT5G57960	-0.564707	-1.47909	5.02455	6.59343	0.0102356	0.0348254	-0.428596	-1.34592	5.02455	3.84301	0.0499538	0.112078
AT5G57970	-0.305236	-1.23562	1.13265	0.573745	0.448775	0.610835	-0.341574	-1.26714	1.13265	0.735331	0.391161	0.534401
AT5G57990	0.158184	1.11588	6.15568	1.03374	0.309283	0.472575	0.22441	1.1683	6.15568	2.09244	0.14803	0.260179
AT5G58000	-0.216658	-1.16204	1.50095	0.365269	0.545594	0.693008	0.254718	1.1931	1.50095	0.539738	0.462542	0.602051
AT5G58003	0.0108007	1.00751	3.00256	0.00202442	0.964112	0.981231	0.174419	1.12851	3.00256	0.546624	0.4597	0.599694
AT5G58005	-0.122824	-1.08886	3.97574	0.324265	0.569056	0.712197	-0.167502	-1.12311	3.97574	0.609098	0.435128	0.577066
AT5G58020	0.307012	1.23714	4.75525	2.05661	0.151547	0.28433	0.363691	1.28671	4.75525	2.90385	0.0883682	0.175425
AT5G58030	-0.172768	-1.12722	4.09888	1.01577	0.313525	0.477197	-0.0794084	-1.05658	4.09888	0.219717	0.639256	0.751237
AT5G58040	0.324363	1.25211	5.24973	4.0042	0.0453871	0.114844	0.431355	1.3485	5.24973	7.14835	0.00750329	0.0240757
AT5G58060	0.175776	1.12957	3.97642	0.462693	0.496368	0.652429	-0.0228898	-1.01599	3.97642	0.00787888	0.92927	0.956982
AT5G58070	0.0938134	1.06719	7.94288	0.253187	0.61484	0.749189	0.561065	1.47536	7.94288	9.02096	0.00266901	0.0100848
AT5G58090	1.88859	3.70274	6.47749	59.4601	1.24797e-14	4.98362e-13	1.40394	2.64623	6.47749	33.7511	6.2633e-09	9.47479e-08	X	X
AT5G58100	-0.00745416	-1.00518	5.09716	0.000993299	0.974858	0.987515	-0.0762135	-1.05425	5.09716	0.104307	0.746721	0.831488
AT5G58110	-0.349933	-1.2745	5.6408	6.79543	0.00913915	0.0317946	-0.180839	-1.13354	5.6408	1.843	0.1746	0.294905
AT5G58120	0.272589	1.20797	3.95466	1.75239	0.185576	0.329445	-1.51601	-2.86	3.95466	49.2127	2.29661e-12	6.16282e-11		X
AT5G58130	-0.206318	-1.15374	3.71248	0.955842	0.328237	0.492911	0.0320491	1.02246	3.71248	0.0236495	0.87778	0.922828
AT5G58140	-0.548272	-1.46233	6.95653	4.54787	0.0329598	0.0893864	-0.597662	-1.51326	6.95653	5.40497	0.0200795	0.0537794
AT5G58160	0.546769	1.46081	3.02947	4.17611	0.0409976	0.106014	0.644558	1.56326	3.02947	5.89972	0.0151433	0.0429115		X
AT5G58190	0.425331	1.34288	2.881	2.57327	0.108683	0.221627	0.642715	1.56126	2.881	6.0128	0.0142025	0.0408151		X
AT5G58200	0.850903	1.80363	5.93245	3.23921	0.0718951	0.161864	0.984686	1.97888	5.93245	4.32139	0.0376362	0.0894437
AT5G58210	0.0552618	1.03905	3.0533	0.0486084	0.825503	0.896236	0.349566	1.27418	3.0533	2.01297	0.15596	0.27072
AT5G58220	0.252022	1.19088	4.76607	2.78642	0.0950666	0.199908	0.241045	1.18185	4.76607	2.58256	0.108047	0.204908
AT5G58230	-0.0617488	-1.04373	3.37033	0.0697791	0.791659	0.873562	-0.257117	-1.19509	3.37033	1.21813	0.269729	0.406899
AT5G58240	-0.0121845	-1.00848	4.39316	0.00418234	0.948436	0.972883	-0.28635	-1.21955	4.39316	2.31434	0.128186	0.23366
AT5G58250	-0.564911	-1.4793	7.45479	4.86335	0.027433	0.0770886	-0.883968	-1.84544	7.45479	11.8046	0.000590832	0.00279212		X
AT5G58260	-0.238421	-1.1797	6.6825	2.02763	0.154462	0.288548	-0.43754	-1.35429	6.6825	6.82008	0.00901383	0.0281041
AT5G58270	0.107819	1.0776	4.91281	0.352989	0.552426	0.69827	0.126013	1.09127	4.91281	0.486574	0.48546	0.622695
AT5G58290	0.433555	1.35056	6.01525	6.31835	0.0119495	0.0395392	0.537571	1.45153	6.01525	9.7428	0.00180027	0.00724233
AT5G58300	-0.488107	-1.4026	4.07779	5.26656	0.0217389	0.0640686	-0.330223	-1.25721	4.07779	2.46502	0.116406	0.217095
AT5G58310	-0.582115	-1.49704	3.04694	4.46532	0.0345897	0.0927455	-0.992279	-1.98933	3.04694	12.8408	0.00033914	0.00173398		X
AT5G58320	0.507994	1.42207	2.07768	1.85125	0.173638	0.313906	-0.0679458	-1.04822	2.07768	0.0328678	0.856136	0.909191
AT5G58330	-0.249005	-1.18839	7.60538	2.25687	0.133023	0.257908	-0.551343	-1.46545	7.60538	11.0159	0.000903334	0.00401344
AT5G58340	-0.706305	-1.63162	1.90641	5.9211	0.0149606	0.0475692	-0.892669	-1.85661	1.90641	9.55004	0.00199945	0.00789843	X	X
AT5G58350	-0.737821	-1.66766	3.80753	9.07838	0.00258649	0.0110769	-0.942616	-1.92201	3.80753	14.8129	0.000118723	0.000687596	X	X
AT5G58370	-1.33929	-2.53026	1.73372	17.3398	3.1257e-05	0.000243705	-1.11611	-2.16761	1.73372	12.9152	0.000325927	0.00167557	X	X
AT5G58375	0.263803	1.20064	4.37292	1.66124	0.197437	0.344395	0.262257	1.19935	4.37292	1.6579	0.197887	0.323453
AT5G58380	-0.370633	-1.29292	3.71952	3.94409	0.0470362	0.118042	-0.146754	-1.10708	3.71952	0.637019	0.424792	0.567422
AT5G58410	0.25993	1.19742	3.9971	1.35002	0.245275	0.403217	0.257544	1.19544	3.9971	1.33987	0.247057	0.381991
AT5G58420	-0.795768	-1.736	6.42119	13.2665	0.000270194	0.00161637	-0.791354	-1.7307	6.42119	13.1576	0.000286348	0.00149536	X	X
AT5G58430	0.744906	1.67587	5.31598	19.2547	1.14388e-05	9.87533e-05	0.102323	1.0735	5.31598	0.364443	0.546049	0.676363	X
AT5G58440	0.167611	1.1232	4.35097	1.02401	0.311569	0.475077	-0.0217615	-1.0152	4.35097	0.0173854	0.8951	0.934826
AT5G58450	0.0446087	1.0314	4.1887	0.0575417	0.810424	0.88626	-0.0911314	-1.06521	4.1887	0.242472	0.622427	0.739135
AT5G58470	0.212589	1.15877	4.07543	1.62956	0.201764	0.350021	0.385867	1.30664	4.07543	5.51159	0.0188908	0.0511732
AT5G58480	-0.710563	-1.63644	4.01106	11.5328	0.000683789	0.0035742	-0.801101	-1.74243	4.01106	14.7814	0.000120723	0.000697675	X	X
AT5G58490	-0.351761	-1.27612	4.5989	4.16507	0.0412658	0.106511	-0.123765	-1.08957	4.5989	0.528378	0.46729	0.606638
AT5G58510	0.878202	1.83808	3.90196	6.47217	0.0109577	0.0368213	1.2839	2.43496	3.90196	13.7693	0.000206689	0.00112359	X	X
AT5G58520	-0.626124	-1.54341	2.57066	7.98198	0.00472453	0.0183932	-0.145159	-1.10585	2.57066	0.466583	0.494563	0.63101	X
AT5G58530	0.427313	1.34473	2.18122	1.65469	0.198322	0.345439	0.42579	1.34331	2.18122	1.66831	0.196486	0.321537
AT5G58540	0.102556	1.07367	3.53854	0.177962	0.673131	0.792206	-0.133997	-1.09733	3.53854	0.304673	0.580968	0.705605
AT5G58550	-0.418219	-1.33628	1.77136	1.40604	0.235715	0.391897	-0.484014	-1.39863	1.77136	1.92158	0.165683	0.28303
AT5G58560	-0.200049	-1.14874	4.43623	1.10513	0.293143	0.456144	-0.338808	-1.26471	4.43623	3.19018	0.0740817	0.152881
AT5G58575	0.828233	1.77551	3.68096	13.3615	0.000256839	0.00154636	0.763784	1.69794	3.68096	11.4797	0.000703606	0.00324218	X	X
AT5G58580	0.477275	1.39211	1.03571	1.05193	0.305064	0.468667	0.730689	1.65943	1.03571	2.54165	0.110879	0.209188
AT5G58590	-0.290982	-1.22347	4.07266	2.05442	0.151765	0.284583	-0.130003	-1.0943	4.07266	0.419054	0.517409	0.650603
AT5G58600	0.732532	1.66155	2.7253	6.19881	0.0127836	0.0418865	1.35581	2.5594	2.7253	21.6609	3.25359e-06	2.81177e-05	X	X
AT5G58620	0.435194	1.35209	2.68485	1.87974	0.170363	0.309694	1.24932	2.3773	2.68485	15.7203	7.34323e-05	0.000451142		X
AT5G58640	0.0565307	1.03996	4.97422	0.0714481	0.78924	0.872035	0.159035	1.11654	4.97422	0.569942	0.450282	0.591947
AT5G58650	1.20346	2.30291	3.91235	11.8741	0.000569202	0.00305678	1.05256	2.07421	3.91235	9.15198	0.00248449	0.00949618	X	X
AT5G58670	0.213173	1.15923	1.78267	0.457708	0.498697	0.654329	0.500555	1.41476	1.78267	2.61371	0.105944	0.201736
AT5G58680	0.316753	1.24552	1.25523	0.78503	0.375607	0.541697	0.593221	1.50861	1.25523	2.86634	0.0904501	0.17859
AT5G58690	0.752353	1.68454	1.46974	2.05028	0.152178	0.285198	1.26803	2.40832	1.46974	5.93229	0.0148659	0.0422962		X
AT5G58700	0.862582	1.81829	1.42306	5.2573	0.0218549	0.0643091	2.1281	4.37141	1.42306	35.6394	2.37434e-09	3.86219e-08		X
AT5G58710	-0.323503	-1.25137	5.00768	2.7379	0.0979936	0.204817	-0.248807	-1.18822	5.00768	1.63916	0.200441	0.326645
AT5G58720	1.4715	2.7731	4.93719	30.9	2.71666e-08	4.06221e-07	0.786857	1.72531	4.93719	9.03586	0.00264734	0.0100097	X	X
AT5G58730	0.828655	1.77603	2.98764	11.1272	0.000850727	0.00431691	1.20949	2.31256	2.98764	24.0975	9.15805e-07	8.96725e-06	X	X
AT5G58740	-0.00682232	-1.00474	5.14255	0.00178102	0.966338	0.982809	-0.0475625	-1.03352	5.14255	0.0872657	0.767683	0.846828
AT5G58760	-1.52633	-2.88053	2.097	13.8344	0.000199649	0.00123467	-1.15984	-2.23432	2.097	8.49986	0.00355174	0.0128414	X	X
AT5G58770	-1.46381	-2.75836	2.52795	16.0307	6.23243e-05	0.000447503	-2.29851	-4.91951	2.52795	37.167	1.08435e-09	1.90945e-08	X	X
AT5G58787	0.527212	1.44114	3.34803	7.31452	0.00683995	0.0250853	0.608168	1.52432	3.34803	9.9456	0.00161235	0.00656945		X
AT5G58790	1.8964	3.72283	1.43931	12.2618	0.000462336	0.00255769	2.23379	4.70368	1.43931	17.0926	3.56001e-05	0.000235176	X	X
AT5G58800	0.0476635	1.03359	4.30187	0.0760435	0.782733	0.868032	0.019032	1.01328	4.30187	0.0122734	0.911786	0.946322
AT5G58870	-0.46363	-1.37901	6.10447	9.20447	0.00241425	0.0104616	-0.582037	-1.49696	6.10447	14.5307	0.000137895	0.000785599
AT5G58900	-0.284128	-1.21767	5.21693	3.40791	0.0648845	0.150176	0.515348	1.42934	5.21693	11.5213	0.000688037	0.00318626
AT5G58920	0.150398	1.10988	3.68326	0.539812	0.462511	0.623239	0.105026	1.07551	3.68326	0.266554	0.605653	0.726697
AT5G58930	-0.305802	-1.23611	4.33011	2.23494	0.134922	0.260566	-0.277781	-1.21233	4.33011	1.86487	0.172063	0.291623
AT5G58940	0.0905774	1.0648	1.43575	0.0503574	0.822443	0.894342	0.0815259	1.05814	1.43575	0.0416286	0.838329	0.896788
AT5G58950	-0.431433	-1.34857	6.63902	11.649	0.000642371	0.00338288	-0.329534	-1.25661	6.63902	6.85378	0.00884539	0.0276708
AT5G58960	-0.308969	-1.23882	4.21041	1.77183	0.183156	0.326377	-0.264364	-1.20111	4.21041	1.30989	0.252414	0.38765
AT5G58970	0.311276	1.24081	2.22061	1.19715	0.273893	0.435151	0.0792871	1.0565	2.22061	0.0780811	0.779915	0.855656
AT5G58980	0.596309	1.51184	3.29255	1.15373	0.282769	0.445848	0.685854	1.60865	3.29255	1.52909	0.216249	0.345916
AT5G58990	-0.222983	-1.16714	3.77009	1.58276	0.208363	0.358227	-0.350927	-1.27538	3.77009	3.96899	0.0463455	0.105743
AT5G59000	0.282956	1.21669	3.55235	1.11123	0.291815	0.455003	0.0713748	1.05072	3.55235	0.0710103	0.789871	0.863168
AT5G59010	-0.297736	-1.22921	2.20021	0.935138	0.333531	0.498242	-0.111279	-1.08019	2.20021	0.136209	0.712079	0.806124
AT5G59020	0.0872584	1.06235	1.29603	0.0575844	0.810356	0.886243	0.489272	1.40374	1.29603	1.90327	0.167712	0.285743
AT5G59030	-0.215311	-1.16095	6.04763	1.00562	0.315955	0.479856	-0.116348	-1.08399	6.04763	0.294719	0.587212	0.710847
AT5G59050	-2.72476	-6.61049	2.48657	64.1753	1.13825e-15	5.32827e-14	-1.79306	-3.46548	2.48657	31.6567	1.83982e-08	2.57942e-07	X	X
AT5G59070	-0.534546	-1.44849	1.35667	2.40061	0.121288	0.241002	-0.911783	-1.88137	1.35667	6.92531	0.00849842	0.0267542		X
AT5G59080	-0.783423	-1.72121	5.6389	17.1567	3.44198e-05	0.00026583	-0.354914	-1.27891	5.6389	3.58812	0.0581939	0.126622	X
AT5G59130	-1.82775	-3.54982	3.87045	44.534	2.49981e-11	6.56181e-10	-2.22425	-4.67268	3.87045	64.3875	1.02206e-15	4.33846e-14	X	X
AT5G59140	0.181581	1.13413	4.58837	1.20517	0.272292	0.43326	0.117265	1.08468	4.58837	0.507498	0.476224	0.614779
AT5G59150	0.712015	1.63809	4.14932	9.93227	0.00162406	0.00752094	0.597852	1.51346	4.14932	7.04789	0.00793588	0.0252331	X	X
AT5G59160	-0.0220865	-1.01543	5.35722	0.0228351	0.879887	0.930404	0.181195	1.13382	5.35722	1.55738	0.212049	0.340783
AT5G59180	-0.463632	-1.37901	1.72452	1.9216	0.165681	0.303616	-0.666375	-1.58708	1.72452	3.99607	0.0456064	0.104367
AT5G59210	0.335062	1.26143	3.96425	2.88005	0.0896834	0.1916	0.646114	1.56495	3.96425	10.9434	0.000939393	0.00414307		X
AT5G59220	2.56469	5.91628	1.45818	12.8176	0.000343369	0.00197777	1.78974	3.45754	1.45818	6.32147	0.0119285	0.0353347	X	X
AT5G59250	-0.189978	-1.14075	6.25439	1.74506	0.186499	0.330551	-0.349227	-1.27388	6.25439	5.90587	0.0150905	0.0427906
AT5G59290	-0.15538	-1.11371	5.1749	0.842186	0.358772	0.525812	-0.0905746	-1.06479	5.1749	0.289132	0.590777	0.714188
AT5G59300	0.0738972	1.05256	3.89267	0.154419	0.694348	0.806571	-0.00706292	-1.00491	3.89267	0.00142721	0.969864	0.982491
AT5G59310	0.820453	1.76596	2.90677	0.179414	0.671878	0.791263	0	0	0	0	0	0		X
AT5G59320	1.59149	3.01361	3.45949	0.940398	0.332176	0.496765	-4.34419	-20.311	3.45949	5.40368	0.0200943	0.0538082
AT5G59340	-2.42945	-5.38689	0.606263	24.7047	6.68223e-07	7.65006e-06	-3.36494	-10.3027	0.606263	42.1307	8.53715e-11	1.81423e-09	X	X
AT5G59350	-1.94698	-3.85568	2.62313	35.6362	2.37821e-09	4.42358e-08	-1.37293	-2.58997	2.62313	19.1616	1.20107e-05	9.03995e-05	X	X
AT5G59380	0.285974	1.21923	2.80124	1.41955	0.233478	0.38906	0.358452	1.28205	2.80124	2.27557	0.131427	0.238181
AT5G59400	-0.875673	-1.83486	3.2516	13.8954	0.000193267	0.00120182	-1.33453	-2.52193	3.2516	31.6387	1.85696e-08	2.59697e-07	X	X
AT5G59410	-0.32235	-1.25037	1.92404	0.520444	0.470652	0.630739	-0.597662	-1.51326	1.92404	1.78689	0.181305	0.303382
AT5G59420	0.74149	1.6719	5.34091	17.0341	3.67143e-05	0.000281232	0.613026	1.52946	5.34091	11.7121	0.000620957	0.00291893	X	X
AT5G59430	-1.80115	-3.48497	4.32892	57.9749	2.65485e-14	1.00992e-12	-1.85596	-3.61993	4.32892	61.9649	3.49637e-15	1.40287e-13	X	X
AT5G59440	0.359326	1.28283	3.5833	3.66322	0.0556261	0.134261	0.701061	1.6257	3.5833	14.3994	0.000147847	0.000837488		X
AT5G59450	-0.148723	-1.10859	3.27177	0.446853	0.503833	0.658492	-0.258888	-1.19656	3.27177	1.36794	0.242166	0.376509
AT5G59460	0.159677	1.11704	2.60526	0.411427	0.521246	0.672516	0.185978	1.13759	2.60526	0.570787	0.449946	0.591705
AT5G59470	-0.741208	-1.67157	1.04015	3.10335	0.0781315	0.172339	-0.664991	-1.58556	1.04015	2.6037	0.106615	0.202693
AT5G59480	0.386412	1.30714	4.61505	3.75666	0.0525976	0.128628	0.219726	1.16451	4.61505	1.22128	0.269109	0.406339
AT5G59500	-0.729517	-1.65808	4.53686	11.5876	0.000663924	0.00348333	-0.792227	-1.73175	4.53686	13.7637	0.000207302	0.00112656	X	X
AT5G59510	0.131235	1.09523	-0.0985333	0.0329934	0.855865	0.915214	2.22901	4.68812	-0.0985333	10.7348	0.00105139	0.00457005		X
AT5G59540	-1.14998	-2.2191	5.11834	36.3071	1.68545e-09	3.20577e-08	-1.40825	-2.65415	5.11834	53.9937	2.01136e-13	6.16282e-12	X	X
AT5G59550	0.876985	1.83653	3.88039	13.992	0.000183595	0.00114888	-0.0860771	-1.06148	3.88039	0.134283	0.714032	0.807304	X
AT5G59560	-0.0682086	-1.04841	2.99934	0.0681702	0.79402	0.87468	-0.120302	-1.08696	2.99934	0.21462	0.64317	0.754416
AT5G59570	3.58686	12.0158	-0.219899	24.0982	9.15474e-07	1.01698e-05	3.93235	15.267	-0.219899	29.8999	4.54944e-08	5.88389e-07	X	X
AT5G59580	3.53225	11.5695	0.631826	34.3402	4.62726e-09	8.11432e-08	4.80545	27.9631	0.631826	68.8898	1.0412e-16	5.04206e-15	X	X
AT5G59590	0.524227	1.43816	-0.787983	0.306334	0.579939	0.721628	4.08465	16.9669	-0.787983	28.7127	8.39518e-08	1.02001e-06		X
AT5G59600	-1.70025	-3.24958	0.512284	9.61949	0.00192523	0.0086656	-0.252086	-1.19093	0.512284	0.257585	0.611784	0.731255	X
AT5G59610	-0.217962	-1.16309	3.48258	0.861263	0.353386	0.520014	-0.0364096	-1.02556	3.48258	0.0246394	0.875269	0.921301
AT5G59613	-0.035961	-1.02524	6.60235	0.0584397	0.808979	0.885082	-0.0896941	-1.06414	6.60235	0.364736	0.545887	0.676303
AT5G59650	-0.390385	-1.31074	1.79651	0.662139	0.415806	0.580351	0.578642	1.49344	1.79651	1.52598	0.216716	0.346433
AT5G59660	-0.446034	-1.36229	0.722177	0.559557	0.454439	0.616305	-0.32076	-1.24899	0.722177	0.299082	0.584459	0.708416
AT5G59690	-0.21534	-1.16098	6.59524	1.12873	0.288046	0.450878	-0.346217	-1.27122	6.59524	2.91763	0.0876164	0.174261
AT5G59700	-1.05764	-2.08152	1.39608	7.15349	0.00748184	0.0269511	-0.387911	-1.3085	1.39608	1.04194	0.30737	0.449675	X
AT5G59710	-0.209525	-1.15631	4.42832	0.96304	0.326422	0.490974	-0.239727	-1.18077	4.42832	1.27064	0.259647	0.396195
AT5G59720	-0.621075	-1.53802	0.350364	1.0347	0.309056	0.472365	-1.36927	-2.5834	0.350364	4.77504	0.0288752	0.0722074
AT5G59730	1.61575	3.06471	5.72874	85.9172	1.87629e-20	1.5889e-18	0.30727	1.23736	5.72874	3.1921	0.073995	0.152829	X
AT5G59740	0.162037	1.11887	1.15597	0.135224	0.713076	0.820312	-0.100878	-1.07243	1.15597	0.0532899	0.817434	0.882247
AT5G59750	-0.90088	-1.8672	4.68739	19.4009	1.05958e-05	9.2232e-05	-1.20058	-2.29832	4.68739	34.1903	4.99774e-09	7.6915e-08	X	X
AT5G59770	-0.658312	-1.57824	4.56005	7.56671	0.00594561	0.022385	-0.619086	-1.5359	4.56005	6.76158	0.00931415	0.0288586	X	X
AT5G59780	-0.602897	-1.51876	4.26325	6.9308	0.0084724	0.0298572	-0.31207	-1.24149	4.26325	1.89824	0.168276	0.286501	X
AT5G59790	-0.50649	-1.42059	2.59206	3.2406	0.0718344	0.161752	0.0273218	1.01912	2.59206	0.00994557	0.920561	0.951911
AT5G59800	0.639706	1.55801	3.31109	5.39519	0.0201923	0.0603841	0.650167	1.56935	3.31109	5.64444	0.0175108	0.048092		X
AT5G59820	1.66385	3.1686	2.15597	12.8197	0.00034298	0.00197671	0.241653	1.18235	2.15597	0.275258	0.599826	0.721447	X
AT5G59830	0.370762	1.29304	3.38335	3.66492	0.0555692	0.134162	0.103777	1.07458	3.38335	0.288588	0.591127	0.714515
AT5G59840	0.494313	1.40865	4.73767	5.0751	0.0242719	0.0699537	0.479501	1.39426	4.73767	4.80479	0.0283807	0.0712243
AT5G59850	-1.24312	-2.36709	5.87774	25.8908	3.61291e-07	4.33962e-06	-1.30256	-2.46666	5.87774	28.4477	9.62626e-08	1.1546e-06	X	X
AT5G59870	-0.234586	-1.17657	4.56432	1.2948	0.255164	0.414821	-0.0758822	-1.05401	4.56432	0.137414	0.710865	0.805074
AT5G59880	-0.251561	-1.19049	7.77522	1.96476	0.161005	0.297409	-0.374079	-1.29601	7.77522	4.3418	0.0371877	0.0885526
AT5G59890	-0.0688241	-1.04886	5.92117	0.175118	0.675603	0.793619	-0.152432	-1.11144	5.92117	0.86174	0.353252	0.496498
AT5G59900	-0.456362	-1.37208	1.71767	1.32991	0.248822	0.407635	-0.642102	-1.5606	1.71767	2.63699	0.104401	0.19943
AT5G59910	0.26864	1.20467	7.11741	1.86906	0.171583	0.311149	0.552845	1.46698	7.11741	7.90087	0.00494112	0.0169631
AT5G59920	0.196623	1.14601	3.9776	0.776839	0.37811	0.544146	-0.0251571	-1.01759	3.9776	0.0127733	0.910015	0.94524
AT5G59950	0.629574	1.54711	5.62406	19.1037	1.23803e-05	0.00010596	0.667261	1.58806	5.62406	21.6136	3.33484e-06	2.87461e-05	X	X
AT5G59960	0.938273	1.91623	4.85067	14.1635	0.000167586	0.00105972	0.588762	1.50396	4.85067	5.62754	0.0176805	0.048471	X	X
AT5G59970	-0.383643	-1.30463	3.29413	1.6032	0.20545	0.354847	-0.254508	-1.19293	3.29413	0.716836	0.397184	0.540178
AT5G59980	0.676505	1.59826	1.51708	2.45575	0.117095	0.234643	0.632341	1.55008	1.51708	2.18633	0.13924	0.24899
AT5G60020	0.59491	1.51038	1.59783	3.09362	0.0786	0.173123	0.22814	1.17132	1.59783	0.455306	0.499826	0.635799
AT5G60030	-0.661141	-1.58133	4.40169	7.00024	0.0081499	0.0289202	-0.260044	-1.19752	4.40169	1.11036	0.292003	0.432184	X
AT5G60040	-0.401713	-1.32108	1.97405	1.16997	0.279408	0.44194	-0.445935	-1.3622	1.97405	1.46099	0.226772	0.358731
AT5G60050	-0.288414	-1.2213	2.21512	1.25315	0.262951	0.423435	0.195788	1.14535	2.21512	0.623387	0.429792	0.57206
AT5G60100	2.49055	5.61993	-0.424617	13.2237	0.000276424	0.00164378	2.95433	7.75073	-0.424617	19.3672	1.07842e-05	8.21586e-05	X	X
AT5G60120	-0.266474	-1.20286	4.75695	0.465947	0.494858	0.651155	0.0664037	1.0471	4.75695	0.0291595	0.864411	0.914944
AT5G60160	0.00538755	1.00374	4.31726	0.00108617	0.973709	0.986885	0.00832632	1.00579	4.31726	0.00263932	0.959027	0.976076
AT5G60170	0.0183375	1.01279	5.42872	0.00997156	0.920457	0.955498	-0.0114679	-1.00798	5.42872	0.00392513	0.950045	0.970363
AT5G60190	0.055536	1.03925	2.92201	0.0404169	0.840668	0.906097	0.0072441	1.00503	2.92201	0.000695881	0.978955	0.98804
AT5G60200	0.0790686	1.05634	3.24723	0.107341	0.743192	0.840611	0.416255	1.33446	3.24723	3.04925	0.0807747	0.16345
AT5G60210	-1.28814	-2.44213	3.15559	28.7069	8.42016e-08	1.1434e-06	-0.353517	-1.27767	3.15559	2.40206	0.121176	0.223885	X
AT5G60230	-0.381062	-1.3023	1.17635	0.74776	0.387186	0.552536	-0.37581	-1.29757	1.17635	0.747223	0.387357	0.530926
AT5G60270	0.432079	1.34918	2.26439	1.0969	0.294948	0.458149	1.21057	2.31429	2.26439	8.65911	0.00325431	0.0119475		X
AT5G60280	0.880314	1.84078	2.18377	7.73111	0.00542775	0.0207411	0.970302	1.95925	2.18377	9.57008	0.00197774	0.00782186	X	X
AT5G60300	0.901026	1.86739	3.21329	14.1552	0.00016833	0.00106403	1.05996	2.08487	3.21329	19.9331	8.02014e-06	6.29802e-05	X	X
AT5G60340	-0.08081	-1.05761	5.29659	0.168314	0.681614	0.797512	-0.040209	-1.02826	5.29659	0.0419093	0.837793	0.896582
AT5G60360	0.0021102	1.00146	7.31198	0.000176479	0.989401	0.994824	-0.1628	-1.11946	7.31198	1.05075	0.305334	0.447628
AT5G60370	-0.0503079	-1.03549	3.30398	0.0584647	0.808939	0.885082	0.0752797	1.05357	3.30398	0.134394	0.713919	0.807285
AT5G60390	-0.675226	-1.59685	9.75952	11.7535	0.000607288	0.00323146	-0.853686	-1.80711	9.75952	18.6916	1.53659e-05	0.000112244	X	X
AT5G60400	0.168958	1.12425	3.98344	0.690353	0.406044	0.570642	0.301519	1.23244	3.98344	2.2318	0.135197	0.243308
AT5G60410	0.331188	1.25805	5.18455	4.91432	0.026635	0.0752855	0.213122	1.15919	5.18455	2.05016	0.152191	0.266104
AT5G60430	0.745355	1.67639	1.81306	1.97076	0.160367	0.296496	0.976247	1.96734	1.81306	3.42319	0.0642868	0.137065
AT5G60450	-0.890015	-1.8532	3.16558	8.66526	0.00324334	0.0133864	-0.197547	-1.14675	3.16558	0.451597	0.501577	0.637161	X
AT5G60460	-0.0802653	-1.05721	2.8898	0.115296	0.734193	0.834297	0.630257	1.54784	2.8898	7.57598	0.00591512	0.0197311		X
AT5G60490	-0.942481	-1.92183	1.48047	5.7478	0.0165093	0.0513881	-0.655454	-1.57511	1.48047	2.94467	0.0861613	0.171813
AT5G60540	-0.00205777	-1.00143	4.2053	9.41566e-05	0.992258	0.996516	-0.193714	-1.1437	4.2053	0.838024	0.359963	0.503176
AT5G60570	0.0685125	1.04863	4.94077	0.165848	0.683828	0.798827	0.0614761	1.04353	4.94077	0.134703	0.713605	0.807123
AT5G60580	0.548103	1.46216	2.32029	3.68861	0.0547852	0.132764	0.192002	1.14235	2.32029	0.453618	0.500622	0.636235
AT5G60590	0.118604	1.08568	1.90147	0.156107	0.692766	0.805758	-0.199929	-1.14864	1.90147	0.443859	0.505266	0.640302
AT5G60600	0.0604226	1.04277	8.06254	0.149948	0.698585	0.809779	0.0405404	1.0285	8.06254	0.0675891	0.79488	0.866694
AT5G60620	0.171909	1.12655	3.82631	0.994165	0.318726	0.482649	0.0212946	1.01487	3.82631	0.0154149	0.901191	0.93911
AT5G60640	0.605875	1.5219	5.98014	7.77125	0.00530844	0.0203498	0.722144	1.64963	5.98014	11.0527	0.000885584	0.00394394	X	X
AT5G60670	-1.47726	-2.7842	5.0645	28.0053	1.20987e-07	1.58667e-06	-1.70385	-3.2577	5.0645	36.9228	1.22899e-09	2.13515e-08	X	X
AT5G60680	-1.50338	-2.83506	6.11275	47.2912	6.11862e-12	1.77472e-10	-1.84363	-3.58913	6.11275	69.7421	6.75883e-17	3.34017e-15	X	X
AT5G60690	-0.793887	-1.73374	2.57434	3.4967	0.0614911	0.144385	-0.49394	-1.40829	2.57434	1.39023	0.238366	0.372285
AT5G60700	0.756153	1.68898	4.63761	17.4157	3.00328e-05	0.000235292	1.08669	2.12387	4.63761	36.2204	1.76218e-09	2.95779e-08	X	X
AT5G60710	0.10517	1.07562	5.00046	0.320292	0.571432	0.714004	0.604442	1.52039	5.00046	10.6869	0.00107897	0.00467185		X
AT5G60750	-0.293004	-1.22519	4.73492	1.58951	0.207396	0.357329	-0.636796	-1.55487	4.73492	7.47035	0.00627235	0.0206893		X
AT5G60790	-0.45253	-1.36844	5.59264	8.55488	0.00344597	0.014095	-0.477906	-1.39272	5.59264	9.60887	0.0019364	0.00769265
AT5G60800	-0.0910242	-1.06513	3.24993	0.156288	0.692597	0.805663	-0.443392	-1.3598	3.24993	3.69348	0.0546254	0.120569
AT5G60820	1.03973	2.05585	1.71848	10.267	0.0013543	0.00645802	0.527494	1.44142	1.71848	2.63442	0.10457	0.199708	X
AT5G60840	0.414366	1.33271	3.65652	3.47616	0.062259	0.14568	0.196748	1.14611	3.65652	0.789255	0.374326	0.517739
AT5G60850	0.35215	1.27646	5.11545	2.84183	0.0918396	0.194634	0.131922	1.09575	5.11545	0.400022	0.527078	0.659911
AT5G60860	1.98218	3.95091	4.73804	64.9552	7.66218e-16	3.63727e-14	1.93223	3.81645	4.73804	62.071	3.3129e-15	1.33243e-13	X	X
AT5G60870	0.871696	1.82981	1.66017	4.47001	0.0344948	0.0925499	0.958196	1.94288	1.66017	5.53898	0.0185974	0.0505326
AT5G60880	-0.921208	-1.8937	0.209785	1.99237	0.158094	0.293575	-0.276068	-1.21089	0.209785	0.199446	0.655168	0.764023
AT5G60890	1.82741	3.54899	4.9408	23.1225	1.52004e-06	1.60399e-05	0.872535	1.83088	4.9408	5.47673	0.0192713	0.0520104	X
AT5G60920	0.748356	1.67988	8.34854	15.3615	8.87787e-05	0.000610653	0.814537	1.75873	8.34854	18.1746	2.01553e-05	0.000142893	X	X
AT5G60930	0.228401	1.17154	1.54776	0.298858	0.584599	0.725401	0.202059	1.15034	1.54776	0.237758	0.62583	0.741353
AT5G60940	0.197818	1.14696	4.05762	0.469066	0.493417	0.649767	0.250401	1.18954	4.05762	0.757017	0.384264	0.527588
AT5G60960	-0.641764	-1.56024	3.8155	6.01597	0.014177	0.0456109	-0.1601	-1.11736	3.8155	0.386615	0.534084	0.666547	X
AT5G60970	-1.00122	-2.00169	3.17187	12.8694	0.000334006	0.00193102	-0.955062	-1.93866	3.17187	11.9216	0.000554881	0.00264672	X	X
AT5G60980	0.275786	1.21065	4.42649	2.54304	0.110782	0.225198	0.495859	1.41016	4.42649	8.38378	0.00378584	0.0135454
AT5G60990	-0.228416	-1.17155	2.49172	0.560758	0.453955	0.615797	0.0182085	1.0127	2.49172	0.00369931	0.951501	0.971329
AT5G61000	-1.49899	-2.82644	2.0672	13.1863	0.000282003	0.00167218	-0.650982	-1.57024	2.0672	2.78533	0.0951312	0.185485	X
AT5G61010	-0.555814	-1.47	4.45667	6.41296	0.011329	0.0378203	-0.785151	-1.72327	4.45667	12.7552	0.000355016	0.00179986		X
AT5G61020	-1.0457	-2.06436	4.66565	30.0668	4.17407e-08	6.02239e-07	-0.682302	-1.6047	4.66565	13.3111	0.000263834	0.00139377	X	X
AT5G61030	-1.13374	-2.19427	1.92041	6.17002	0.0129933	0.0423608	-0.643157	-1.56174	1.92041	2.10585	0.146737	0.258636	X
AT5G61040	-0.532366	-1.4463	3.31125	6.61136	0.010133	0.0345183	-0.227304	-1.17065	3.31125	1.26032	0.26159	0.398294
AT5G61060	-0.258084	-1.19589	3.65867	1.45954	0.227004	0.381207	-0.14849	-1.10841	3.65867	0.493653	0.482302	0.619872
AT5G61130	-0.85014	-1.80268	5.33764	13.651	0.000220122	0.00134695	-1.08844	-2.12644	5.33764	22.2483	2.39571e-06	2.1316e-05	X	X
AT5G61140	0.332695	1.25936	4.57385	0.699634	0.402907	0.567565	0.446141	1.36239	4.57385	1.25985	0.26168	0.398359
AT5G61150	0.346746	1.27169	4.76809	1.98911	0.158434	0.29398	0.477847	1.39266	4.76809	3.79662	0.0513561	0.114705
AT5G61170	-1.27227	-2.41541	6.53322	38.9547	4.33765e-10	9.20921e-09	-1.29118	-2.44728	6.53322	40.2441	2.24134e-10	4.41252e-09	X	X
AT5G61190	1.07061	2.10033	2.8157	7.46753	0.00628218	0.0233961	1.49252	2.8138	2.8157	14.4854	0.000141248	0.000803888	X	X
AT5G61200	-0.0681405	-1.04836	1.75244	0.0282895	0.86643	0.921669	0.233125	1.17538	1.75244	0.341521	0.558952	0.687803
AT5G61210	1.15272	2.22333	4.95916	31.7824	1.72448e-08	2.6637e-07	0.843156	1.79397	4.95916	17.1792	3.40138e-05	0.000225848	X	X
AT5G61220	-0.677738	-1.59963	2.81503	6.08834	0.0136077	0.0440886	-0.55148	-1.46559	2.81503	4.13396	0.042031	0.0976436	X
AT5G61240	0.218524	1.16354	5.26668	1.69357	0.193131	0.338531	0.528717	1.44265	5.26668	10.0196	0.00154881	0.00635359
AT5G61250	-0.0989442	-1.07099	0.513388	0.0361503	0.849205	0.910815	-0.117914	-1.08517	0.513388	0.052434	0.818881	0.883242
AT5G61260	-0.889558	-1.85261	-0.00688919	1.9313	0.164616	0.302553	-1.1696	-2.24949	-0.00688919	3.34766	0.0673007	0.142196
AT5G61270	-0.129072	-1.09359	6.23374	0.220734	0.638482	0.76636	0.0421065	1.02962	6.23374	0.0235617	0.878005	0.922913
AT5G61290	-0.92185	-1.89454	1.2888	4.04894	0.0441991	0.112378	0.0831536	1.05933	1.2888	0.0364217	0.848647	0.903897
AT5G61300	-0.23856	-1.17981	2.52178	0.616134	0.432487	0.595691	-0.0248577	-1.01738	2.52178	0.00689447	0.933825	0.959738
AT5G61310	-0.58143	-1.49633	3.53072	4.11231	0.0425723	0.109164	-0.324498	-1.25223	3.53072	1.30989	0.252414	0.38765
AT5G61330	-0.133956	-1.0973	4.13813	0.256684	0.612408	0.747359	-0.427939	-1.34531	4.13813	2.61186	0.106068	0.201948
AT5G61340	-0.971395	-1.96074	1.72847	5.46089	0.0194468	0.058678	-0.111108	-1.08006	1.72847	0.0770709	0.781307	0.856475
AT5G61350	-2.89957	-7.46205	0.689473	24.937	5.92352e-07	6.8607e-06	-2.80152	-6.97173	0.689473	24.4082	7.79354e-07	7.74848e-06	X	X
AT5G61360	0.281741	1.21566	0.564127	0.251124	0.616284	0.75019	-0.134441	-1.09767	0.564127	0.056828	0.811582	0.878516
AT5G61380	1.32562	2.5064	4.2799	38.9175	4.42103e-10	9.3597e-09	0.919555	1.89153	4.2799	18.9292	1.35657e-05	0.000100931	X	X
AT5G61390	0.0333602	1.02339	1.62299	0.0134492	0.907676	0.946943	-0.0845169	-1.06033	1.62299	0.0886391	0.765914	0.845708
AT5G61410	-0.0588887	-1.04166	9.99528	0.205993	0.649926	0.775392	-0.181489	-1.13405	9.99528	1.95597	0.161945	0.278196
AT5G61420	-1.60021	-3.03188	4.95928	33.6045	6.75352e-09	1.14613e-07	-1.05165	-2.07289	4.95928	15.1036	0.000101771	0.000602405	X	X
AT5G61440	-0.236466	-1.1781	4.31845	0.55295	0.457115	0.618689	-0.167118	-1.12281	4.31845	0.277652	0.598245	0.72027
AT5G61450	0.720019	1.6472	3.34422	9.4036	0.00216559	0.00956607	0.692322	1.61588	3.34422	8.82333	0.00297403	0.0110466	X	X
AT5G61460	-0.473129	-1.38812	1.35328	1.35057	0.245179	0.403137	-0.0259103	-1.01812	1.35328	0.00427065	0.947895	0.969233
AT5G61480	-0.60846	-1.52463	3.4124	6.79606	0.00913592	0.0317936	0.080365	1.05729	3.4124	0.125834	0.722791	0.813659	X
AT5G61500	0.730594	1.65932	4.45447	22.1847	2.47639e-06	2.49482e-05	0.767187	1.70195	4.45447	24.8566	6.17576e-07	6.28846e-06	X	X
AT5G61510	0.561568	1.47587	4.63109	13.526	0.000235276	0.00142467	0.242691	1.1832	4.63109	2.53784	0.111147	0.209535
AT5G61520	0.335939	1.2622	1.90309	0.877814	0.348801	0.515005	0.481638	1.39633	1.90309	1.84537	0.174323	0.294564
AT5G61530	0.663793	1.58424	4.3374	7.59353	0.00585782	0.0221237	0.57934	1.49417	4.3374	5.81811	0.015862	0.0444251	X
AT5G61540	0.327392	1.25474	1.85124	0.518672	0.471409	0.631457	-0.0675748	-1.04795	1.85124	0.0221157	0.88178	0.925957
AT5G61560	0.685122	1.60784	3.37274	10.3006	0.00132989	0.0063596	1.19436	2.28843	3.37274	31.9101	1.61479e-08	2.28485e-07	X	X
AT5G61570	0.0699516	1.04968	2.79262	0.0573287	0.810769	0.886437	0.315275	1.24425	2.79262	1.18962	0.275406	0.413465
AT5G61580	0.035138	1.02465	3.77146	0.0319445	0.85815	0.916389	0.316994	1.24573	3.77146	2.66988	0.102264	0.196296
AT5G61590	-0.261638	-1.19884	7.64538	1.23481	0.266473	0.426752	-0.0553856	-1.03914	7.64538	0.0554568	0.813826	0.879915
AT5G61600	-0.496604	-1.41089	4.08157	1.93782	0.163906	0.301577	-0.310558	-1.24019	4.08157	0.76342	0.38226	0.52553
AT5G61610	1.30546	2.47163	-0.141777	3.95815	0.0466449	0.117362	2.2183	4.65346	-0.141777	12.5077	0.000405286	0.00201829		X
AT5G61640	0.00239724	1.00166	2.08846	6.2381e-05	0.993698	0.997308	0.0345076	1.02421	2.08846	0.013121	0.908804	0.944543
AT5G61660	0.246278	1.18614	3.4177	0.838377	0.359861	0.526931	0.404844	1.32395	3.4177	2.29606	0.129702	0.235838
AT5G61670	-0.472722	-1.38772	6.69872	11.0304	0.000896285	0.00452764	-0.741239	-1.67161	6.69872	26.991	2.04402e-07	2.29043e-06		X
AT5G61740	0.795135	1.73524	0.535631	2.2223	0.13603	0.262189	1.27169	2.41445	0.535631	6.02071	0.014139	0.0406881		X
AT5G61760	-0.459016	-1.3746	2.3844	1.93915	0.163761	0.301405	0.156137	1.1143	2.3844	0.235045	0.627808	0.742986
AT5G61770	-0.346616	-1.27157	2.99491	1.34553	0.246061	0.404115	0.156327	1.11445	2.99491	0.28418	0.593974	0.716921
AT5G61780	1.23578	2.35508	5.33839	39.0731	4.08226e-10	8.70813e-09	1.18169	2.26842	5.33839	35.9361	2.03895e-09	3.3555e-08	X	X
AT5G61790	-0.808138	-1.75095	5.8073	32.1831	1.40306e-08	2.21805e-07	-0.549173	-1.46325	5.8073	15.2003	9.66855e-05	0.00057432	X
AT5G61810	1.0216	2.03016	4.78286	19.3259	1.10201e-05	9.55304e-05	1.15493	2.22673	4.78286	24.7433	6.54976e-07	6.63321e-06	X	X
AT5G61820	-0.885771	-1.84775	4.00508	12.368	0.00043676	0.00243396	-0.85972	-1.81469	4.00508	11.7909	0.00059521	0.00281202	X	X
AT5G61830	0.0894095	1.06393	3.3417	0.0937206	0.759499	0.85242	-0.148276	-1.10824	3.3417	0.25896	0.610835	0.730523
AT5G61840	-0.0553566	-1.03912	3.74561	0.0517537	0.820039	0.892835	-0.233395	-1.1756	3.74561	0.925732	0.335974	0.47933
AT5G61880	0.347617	1.27246	1.89718	1.04099	0.30759	0.4711	0.798555	1.73936	1.89718	5.71993	0.0167734	0.0464146		X
AT5G61910	0.103986	1.07474	2.70237	0.195465	0.658407	0.780876	0.220647	1.16526	2.70237	0.905104	0.341417	0.484934
AT5G61930	0.354392	1.27845	2.13586	1.46026	0.226889	0.381207	0.695768	1.61975	2.13586	5.85596	0.0155244	0.0436464		X
AT5G61940	-0.178125	-1.13141	0.159914	0.0630765	0.801698	0.87976	0.054062	1.03818	0.159914	0.00603703	0.938068	0.962689
AT5G61950	-0.175328	-1.12922	0.871559	0.160652	0.688557	0.802292	-0.40643	-1.3254	0.871559	0.867759	0.351577	0.494885
AT5G61960	-0.00310115	-1.00215	5.76041	0.00031828	0.985766	0.993047	0.222895	1.16707	5.76041	1.65866	0.197785	0.323347
AT5G61970	-0.231757	-1.17426	4.66865	1.97859	0.15954	0.295511	-0.011589	-1.00807	4.66865	0.0050581	0.943302	0.965826
AT5G61980	1.53169	2.89124	0.955467	9.30774	0.00228188	0.00998034	1.26843	2.40899	0.955467	6.44052	0.0111546	0.0334777	X	X
AT5G61990	-0.00846676	-1.00589	2.18664	0.000685495	0.979112	0.989446	0.444462	1.36081	2.18664	1.97312	0.160118	0.275928
AT5G62000	0.435408	1.35229	7.38788	8.56042	0.0034355	0.0140624	0.296459	1.22813	7.38788	3.98117	0.0460115	0.105151
AT5G62020	0.209638	1.1564	2.96751	0.844701	0.358056	0.525091	-0.794026	-1.73391	2.96751	11.5208	0.000688229	0.00318627		X
AT5G62030	-0.439159	-1.35581	3.54186	3.44573	0.0634154	0.147648	-0.67207	-1.59336	3.54186	8.05571	0.00453605	0.0157579		X
AT5G62050	-0.460097	-1.37563	3.8014	6.54163	0.0105379	0.0356952	-0.432041	-1.34914	3.8014	5.92286	0.0149457	0.0424657
AT5G62070	0.316985	1.24572	4.36261	2.9103	0.0880154	0.188995	0.855399	1.80926	4.36261	21.5999	3.35871e-06	2.89224e-05		X
AT5G62090	0.0357958	1.02512	5.74538	0.0402632	0.840967	0.906097	-0.205857	-1.15337	5.74538	1.33239	0.248381	0.383486
AT5G62100	-0.728858	-1.65733	2.89716	5.469	0.0193567	0.0584482	-0.839813	-1.78982	2.89716	7.32028	0.00681809	0.0221898		X
AT5G62130	-1.26813	-2.40849	3.46622	20.5203	5.90011e-06	5.46012e-05	-1.58707	-3.00438	3.46622	31.7241	1.77704e-08	2.49556e-07	X	X
AT5G62140	-1.61735	-3.06811	4.20932	65.1097	7.08434e-16	3.37247e-14	-2.07432	-4.21145	4.20932	104.256	1.77771e-24	1.98397e-22	X	X
AT5G62170	-0.334158	-1.26064	1.63689	0.881778	0.347715	0.513873	-0.494427	-1.40876	1.63689	1.9451	0.163116	0.279693
AT5G62180	0.562822	1.47716	2.37688	3.85421	0.0496213	0.122937	1.37356	2.59109	2.37688	23.8504	1.04119e-06	1.00321e-05		X
AT5G62190	-0.228693	-1.17177	5.32219	1.87761	0.170606	0.309913	-0.0474522	-1.03344	5.32219	0.0819134	0.774721	0.852638
AT5G62200	-0.200502	-1.1491	3.28658	0.594366	0.440736	0.603832	-0.237955	-1.17932	3.28658	0.84585	0.357729	0.500702
AT5G62210	-2.8703	-7.31216	2.89257	36.5242	1.50783e-09	2.90068e-08	-3.76357	-13.5815	2.89257	57.8919	2.76925e-14	9.66199e-13	X	X
AT5G62220	-1.2613	-2.39712	4.46068	24.3362	8.09026e-07	9.11954e-06	-1.41677	-2.66988	4.46068	30.6219	3.13541e-08	4.16703e-07	X	X
AT5G62230	-0.793152	-1.73286	0.761443	2.39295	0.121883	0.241872	-0.224934	-1.16872	0.761443	0.210476	0.646395	0.757303
AT5G62240	-0.321282	-1.24944	0.779782	0.415046	0.519419	0.670914	-1.61587	-3.06496	0.779782	9.4835	0.00207328	0.00813858		X
AT5G62260	-2.16412	-4.48194	0.602188	14.5649	0.000135415	0.000879726	-1.35505	-2.55806	0.602188	6.56595	0.0103948	0.0316084	X	X
AT5G62270	-0.804713	-1.7468	3.29055	13.0435	0.000304331	0.00178759	-0.362705	-1.28583	3.29055	2.79598	0.0945009	0.184556	X
AT5G62280	0.183111	1.13533	4.1469	0.321569	0.570666	0.713523	0.0753536	1.05362	4.1469	0.0545876	0.815265	0.880751
AT5G62290	0.0513047	1.0362	1.5577	0.0140709	0.905576	0.945818	0.16452	1.12079	1.5577	0.147893	0.700557	0.797365
AT5G62300	-0.552771	-1.4669	7.84002	9.29729	0.00229494	0.0100247	-0.577824	-1.4926	7.84002	10.1665	0.00143019	0.00595689
AT5G62350	0.753974	1.68643	7.24804	11.1498	0.000840389	0.00427474	1.23015	2.34591	7.24804	29.2144	6.47973e-08	8.04097e-07	X	X
AT5G62360	4.87035	29.2498	4.82337	150.54	1.32136e-34	3.77416e-32	6.22117	74.6036	4.82337	223.163	1.8471e-50	1.63828e-47	X	X
AT5G62380	-0.446928	-1.36313	-0.083687	0.392805	0.530828	0.680837	-0.292572	-1.22482	-0.083687	0.178791	0.672414	0.776664
AT5G62390	0.92352	1.89674	7.59778	36.8129	1.30027e-09	2.52444e-08	0.958232	1.94293	7.59778	39.6499	3.03816e-10	5.85132e-09	X	X
AT5G62410	-0.54098	-1.45496	2.04763	2.25873	0.132863	0.257683	-0.40549	-1.32454	2.04763	1.30504	0.253295	0.388648
AT5G62430	-2.05439	-4.15367	4.40532	94.8665	2.03671e-22	2.21437e-20	-1.81271	-3.51301	4.40532	77.0159	1.69586e-18	1.03922e-16	X	X
AT5G62440	-0.829972	-1.77765	2.22224	6.42691	0.0112404	0.0376104	-0.805697	-1.74799	2.22224	6.22209	0.0126166	0.03697	X	X
AT5G62460	0.386953	1.30763	4.566	5.84245	0.0156441	0.0492865	-0.170686	-1.12559	4.566	1.1281	0.288182	0.428145
AT5G62470	0.0163179	1.01137	4.02043	0.00565137	0.940075	0.967636	-0.0972941	-1.06977	4.02043	0.201922	0.653174	0.76233
AT5G62500	0.203189	1.15124	2.52807	0.612284	0.433929	0.597091	0.986334	1.98114	2.52807	15.5383	8.08519e-05	0.000492594		X
AT5G62520	6.72886	106.069	-0.115694	60.6346	6.87167e-15	2.85225e-13	5.04856	33.0954	-0.115694	29.4959	5.60349e-08	7.08403e-07	X	X
AT5G62530	1.13014	2.1888	3.48526	22.1097	2.57505e-06	2.58043e-05	1.02002	2.02794	3.48526	18.2122	1.9761e-05	0.000140393	X	X
AT5G62540	1.48775	2.80452	5.19549	77.6922	1.20416e-18	8.28263e-17	1.23129	2.34777	5.19549	53.8454	2.16904e-13	6.63386e-12	X	X
AT5G62550	-0.706198	-1.6315	0.334181	2.46119	0.11669	0.233992	-1.47553	-2.78086	0.334181	10.0999	0.00148279	0.00613955		X
AT5G62560	1.10625	2.15285	3.50938	17.7979	2.45656e-05	0.000195921	0.733597	1.66278	3.50938	7.89927	0.00494547	0.0169737	X	X
AT5G62570	0.586825	1.50194	4.37036	7.07626	0.00781119	0.0279123	-0.319439	-1.24785	4.37036	2.07415	0.149813	0.262602	X
AT5G62575	-0.386931	-1.30761	2.96621	2.01272	0.155985	0.290785	-0.380621	-1.3019	2.96621	1.98262	0.159114	0.274768
AT5G62580	0.356162	1.28002	3.24147	2.54674	0.110522	0.224698	0.688159	1.61123	3.24147	9.77035	0.00177349	0.00715167		X
AT5G62600	0.354728	1.27874	3.8486	3.8404	0.0500315	0.123798	0.27797	1.21249	3.8486	2.38856	0.122226	0.225208
AT5G62610	-0.0297034	-1.0208	4.3179	0.0263669	0.871008	0.924542	-0.665382	-1.58599	4.3179	13.0193	0.000308301	0.00159567		X
AT5G62620	-0.0386867	-1.02718	1.76299	0.00942197	0.922673	0.956919	-0.217327	-1.16258	1.76299	0.300349	0.583664	0.707863
AT5G62630	-0.60013	-1.51585	3.312	8.17648	0.00424371	0.0168548	-0.783521	-1.72133	3.312	14.0169	0.000181179	0.00100205	X	X
AT5G62640	0.181737	1.13425	5.42014	1.14305	0.285009	0.448163	0.192864	1.14303	5.42014	1.29695	0.254771	0.390381
AT5G62650	0.159742	1.11709	3.42621	0.692868	0.405191	0.57002	-0.0314462	-1.02204	3.42621	0.0270806	0.869289	0.917873
AT5G62670	-0.254826	-1.19319	5.23875	2.39748	0.121531	0.241372	-0.315371	-1.24433	5.23875	3.70048	0.0543969	0.120175
AT5G62680	0.0674753	1.04788	3.29547	0.0681525	0.794046	0.87468	-0.0101448	-1.00706	3.29547	0.00155442	0.968551	0.981834
AT5G62690	0.255138	1.19345	7.43768	2.13135	0.144314	0.274365	0.284493	1.21798	7.43768	2.65326	0.103338	0.197802
AT5G62700	-0.00460728	-1.0032	6.71578	0.000782397	0.977685	0.988596	-0.0679817	-1.04825	6.71578	0.170738	0.679456	0.781658
AT5G62710	-0.972833	-1.96269	2.30108	11.8886	0.000564791	0.00303794	-0.817149	-1.76192	2.30108	8.7753	0.00305337	0.0113039	X	X
AT5G62720	0.311034	1.2406	6.53922	3.24887	0.0714726	0.16127	0.0126544	1.00881	6.53922	0.00538877	0.941481	0.964782
AT5G62730	1.65556	3.15045	0.0752614	5.44974	0.0195713	0.0589587	2.30185	4.93091	0.0752614	11.0208	0.000900953	0.00400392		X
AT5G62740	0.403225	1.32246	4.17352	3.60202	0.0577096	0.137907	0.289382	1.22212	4.17352	1.87019	0.171453	0.290911
AT5G62760	1.03055	2.0428	3.55302	7.47521	0.00625543	0.0233068	1.43409	2.70212	3.55302	14.3965	0.000148077	0.000838224	X	X
AT5G62770	0.931011	1.90661	0.911719	4.40921	0.0357454	0.0951166	0.911753	1.88133	0.911719	4.31681	0.0377377	0.0896216
AT5G62790	0.162805	1.11946	6.85289	1.05084	0.305315	0.46877	0.0761672	1.05421	6.85289	0.230591	0.631086	0.745378
AT5G62810	0.0869236	1.0621	6.475	0.355781	0.550859	0.697242	-0.194809	-1.14457	6.475	1.78809	0.181158	0.303166
AT5G62820	-0.504706	-1.41883	0.0885241	1.18544	0.276252	0.437913	-0.870532	-1.82834	0.0885241	3.53398	0.0601231	0.130036
AT5G62840	-0.680637	-1.60285	4.824	19.794	8.62531e-06	7.67443e-05	-1.04606	-2.06489	4.824	46.3236	1.0025e-11	2.44843e-10	X	X
AT5G62865	1.64842	3.1349	3.35307	26.5793	2.52939e-07	3.12731e-06	1.44936	2.73088	3.35307	20.766	5.18956e-06	4.28699e-05	X	X
AT5G62880	0.373653	1.29563	4.29051	3.7322	0.0533732	0.130128	0.285235	1.21861	4.29051	2.19738	0.138245	0.247578
AT5G62890	-0.132594	-1.09626	5.39402	0.457319	0.498879	0.654454	-0.191327	-1.14181	5.39402	0.956276	0.328127	0.471085
AT5G62900	0.285823	1.21911	3.28304	1.29717	0.254731	0.414236	0.639008	1.55726	3.28304	6.61438	0.0101159	0.0309275		X
AT5G62910	0.386638	1.30734	4.5026	4.40447	0.0358449	0.0953375	0.540444	1.45442	4.5026	8.69921	0.00318348	0.0117221
AT5G62920	-0.670686	-1.59183	4.46676	6.03439	0.0140298	0.0452064	-0.342365	-1.26783	4.46676	1.59839	0.206131	0.333659	X
AT5G62930	0.316642	1.24543	4.72572	3.47828	0.0621794	0.145552	0.466569	1.38182	4.72572	7.65407	0.00566443	0.0190381
AT5G62940	0.248536	1.188	2.55428	0.763403	0.382266	0.548297	0.260086	1.19755	2.55428	0.848583	0.356953	0.499741
AT5G62950	0.494053	1.4084	3.30703	3.18811	0.0741756	0.165674	0.645114	1.56386	3.30703	5.50474	0.018965	0.0513081
AT5G62960	0.624463	1.54164	2.14889	4.09431	0.0430279	0.110132	0.787409	1.72597	2.14889	6.66063	0.00985663	0.0302668		X
AT5G62980	-0.208131	-1.15519	3.70595	0.953344	0.32887	0.493466	-0.198558	-1.14755	3.70595	0.881917	0.347677	0.491161
AT5G62990	-1.07699	-2.10963	0.739587	3.9481	0.0469244	0.11785	-1.35912	-2.56528	0.739587	6.21142	0.0126929	0.0371419		X
AT5G63000	-0.573045	-1.48766	2.68163	6.07449	0.0137148	0.0443781	-0.362177	-1.28536	2.68163	2.56084	0.109541	0.207134
AT5G63010	1.07541	2.10733	1.31123	5.256	0.0218713	0.0643349	1.24738	2.3741	1.31123	7.13574	0.00755626	0.0242179		X
AT5G63020	-0.134553	-1.09775	4.78661	0.412942	0.52048	0.671757	-0.0952801	-1.06827	4.78661	0.208711	0.64778	0.75824
AT5G63030	0.184705	1.13658	3.80294	1.00789	0.31541	0.479267	0.459655	1.37521	3.80294	6.43744	0.0111739	0.0335178
AT5G63040	-0.866371	-1.82307	4.96034	14.3961	0.000148108	0.000952279	-1.01842	-2.0257	4.96034	19.8633	8.31812e-06	6.5138e-05	X	X
AT5G63050	-0.747675	-1.67908	5.24131	12.8805	0.000332024	0.00192241	-0.766399	-1.70102	5.24131	13.6062	0.000225434	0.00121258	X	X
AT5G63060	0.145317	1.10597	2.95672	0.326024	0.56801	0.711099	-0.0920318	-1.06587	2.95672	0.131563	0.716817	0.809205
AT5G63080	0.870569	1.82838	3.22217	6.11918	0.0133723	0.0434702	0.850621	1.80328	3.22217	5.89015	0.0152258	0.0430367	X	X
AT5G63100	-1.28766	-2.44131	2.27095	18.0185	2.18767e-05	0.000176819	-1.48808	-2.80516	2.27095	24.1972	8.69565e-07	8.54954e-06	X	X
AT5G63110	0.0874177	1.06247	4.1566	0.295184	0.586918	0.727367	0.353361	1.27753	4.1566	4.97124	0.0257722	0.0659239
AT5G63120	-0.0978302	-1.07016	3.04529	0.190882	0.662184	0.783371	0.287001	1.2201	3.04529	1.72494	0.189059	0.312447
AT5G63130	1.6039	3.03965	-0.0488821	5.85254	0.0155546	0.049078	0.832246	1.78045	-0.0488821	1.54855	0.213349	0.342223	X
AT5G63135	0.559422	1.47368	2.55932	4.78595	0.0286927	0.0798695	0.327092	1.25448	2.55932	1.64496	0.199647	0.325602
AT5G63140	0.294531	1.22649	1.63832	0.685564	0.407677	0.572324	-0.725274	-1.65321	1.63832	3.96959	0.0463292	0.105736
AT5G63150	-0.283307	-1.21698	3.70331	1.65673	0.198045	0.345171	-0.223425	-1.1675	3.70331	1.04856	0.30584	0.448175
AT5G63160	-0.0512637	-1.03617	7.02255	0.0509635	0.821395	0.893747	-0.343642	-1.26896	7.02255	2.28504	0.130627	0.237007
AT5G63180	-2.49649	-5.64312	4.96325	192.663	8.33691e-44	4.0141e-41	-2.43308	-5.40044	4.96325	187.556	1.08575e-42	5.90229e-40	X	X
AT5G63190	0.715129	1.64163	6.11617	12.5988	0.000386004	0.00218653	0.50824	1.42231	6.11617	6.39756	0.0114277	0.0341151	X
AT5G63200	0.045536	1.03207	3.47757	0.0241346	0.876543	0.928364	0.0834115	1.05952	3.47757	0.0819444	0.774679	0.852638
AT5G63220	-0.060691	-1.04297	2.97157	0.0705649	0.790516	0.872988	-0.0603859	-1.04274	2.97157	0.0712391	0.789541	0.862946
AT5G63260	0.529708	1.44364	4.03929	7.56183	0.00596174	0.0224257	0.422523	1.34027	4.03929	4.85682	0.0275371	0.0694797
AT5G63280	0.170483	1.12544	3.02945	0.572239	0.44937	0.61135	0.264042	1.20084	3.02945	1.40992	0.23507	0.3684
AT5G63310	-0.708791	-1.63443	7.27324	8.86984	0.00289921	0.0121809	-0.820613	-1.76616	7.27324	11.8626	0.000572727	0.00271646	X	X
AT5G63320	0.196982	1.1463	6.12067	1.09182	0.296069	0.459213	0.397029	1.31679	6.12067	4.45026	0.034896	0.0841419
AT5G63370	1.66012	3.16042	6.53485	68.4958	1.27145e-16	6.61313e-15	1.2648	2.40294	6.53485	40.5252	1.94097e-10	3.8847e-09	X	X
AT5G63380	-0.246396	-1.18624	4.42702	1.75819	0.18485	0.328632	-0.347852	-1.27266	4.42702	3.53392	0.0601256	0.130036
AT5G63400	-0.288653	-1.2215	6.45972	2.95107	0.0858205	0.185297	-0.265578	-1.20212	6.45972	2.50951	0.113161	0.212274
AT5G63410	0.125459	1.09085	3.60332	0.380575	0.537296	0.686371	0.141922	1.10337	3.60332	0.496419	0.481078	0.618959
AT5G63420	0.238189	1.17951	3.28669	0.719881	0.396183	0.560907	0.672109	1.5934	3.28669	5.86778	0.0154205	0.0434668		X
AT5G63440	-0.0505109	-1.03563	2.59863	0.0362274	0.849047	0.910815	0.581823	1.49674	2.59863	5.12165	0.0236291	0.0615071
AT5G63450	6.68653	103.002	2.11015	132.328	1.26822e-30	2.51435e-28	5.85585	57.9144	2.11015	99.4442	2.01774e-23	1.95419e-21	X	X
AT5G63460	-0.0840699	-1.06	3.48272	0.102024	0.749414	0.845267	0.27204	1.20751	3.48272	1.09619	0.295103	0.435814
AT5G63470	0.233478	1.17567	5.47946	1.86473	0.17208	0.311815	0.051449	1.03631	5.47946	0.090888	0.763051	0.843209
AT5G63480	-0.235889	-1.17763	2.43199	0.608228	0.435456	0.598703	-0.91484	-1.88536	2.43199	8.91022	0.00283579	0.0106174		X
AT5G63490	0.586998	1.50212	4.03609	3.41613	0.0645622	0.149574	0.361367	1.28464	4.03609	1.3022	0.253813	0.389265
AT5G63500	0.47713	1.39197	3.73912	4.83824	0.0278353	0.0780104	0.364032	1.28702	3.73912	2.84108	0.0918824	0.180761
AT5G63510	-0.293145	-1.22531	5.78007	3.51254	0.060906	0.14341	-0.341081	-1.26671	5.78007	4.77982	0.0287952	0.0720821
AT5G63520	0.204858	1.15257	3.09287	0.568161	0.450991	0.612861	0.0915059	1.06548	3.09287	0.11436	0.735234	0.823211
AT5G63530	-0.419439	-1.33741	6.27494	6.00624	0.0142554	0.0458254	0.3658	1.2886	6.27494	4.63859	0.0312607	0.0771425
AT5G63550	-0.529651	-1.44358	3.92463	7.15752	0.00746501	0.0269005	-0.0500086	-1.03527	3.92463	0.0672534	0.795379	0.866961
AT5G63570	-0.480574	-1.3953	5.39042	5.79517	0.0160702	0.0503092	-0.566636	-1.48107	5.39042	8.08265	0.0044691	0.0155478
AT5G63610	0.385745	1.30653	4.46567	5.99935	0.0143112	0.0459726	0.510835	1.42487	4.46567	10.6953	0.00107408	0.00465545
AT5G63620	1.38564	2.61288	4.46476	70.2794	5.14721e-17	2.83466e-15	1.35707	2.56165	4.46476	68.1174	1.54042e-16	7.31244e-15	X	X
AT5G63630	-0.0735304	-1.05229	1.60207	0.0533261	0.817374	0.890911	0.393788	1.31384	1.60207	1.63746	0.200674	0.326929
AT5G63640	1.04932	2.06956	4.31694	29.6412	5.19871e-08	7.38067e-07	0.693481	1.61718	4.31694	13.0554	0.00030241	0.00156903	X	X
AT5G63670	-0.487072	-1.4016	4.98597	6.35812	0.0116846	0.0388073	-0.511409	-1.42544	4.98597	7.05694	0.00789588	0.0251249
AT5G63680	0.281081	1.21511	3.54708	1.65577	0.198176	0.345316	0.635683	1.55367	3.54708	8.69795	0.00318567	0.0117242		X
AT5G63690	0.462882	1.37829	-0.1948	0.576438	0.447712	0.609783	0.670974	1.59215	-0.1948	1.29642	0.254868	0.390457
AT5G63700	-0.240597	-1.18148	3.33514	0.653497	0.418865	0.583371	-0.606505	-1.52257	3.33514	4.13216	0.0420756	0.0977067
AT5G63710	-0.000257692	-1.00018	3.54726	1.31583e-06	0.999085	0.999711	0.240695	1.18156	3.54726	1.19106	0.275116	0.41314
AT5G63760	0.0334361	1.02345	1.49203	0.0056372	0.94015	0.967655	0.503211	1.41736	1.49203	1.32707	0.249327	0.384329
AT5G63770	2.43915	5.42323	4.08614	142.019	9.63029e-33	2.25402e-30	0.916103	1.88701	4.08614	20.4656	6.07127e-06	4.94744e-05	X	X
AT5G63780	-0.984249	-1.97828	5.93657	44.5594	2.46759e-11	6.50765e-10	-1.08942	-2.12789	5.93657	54.6273	1.45701e-13	4.53017e-12	X	X
AT5G63790	1.1655	2.24311	4.91746	24.6247	6.9652e-07	7.95241e-06	0.599619	1.51532	4.91746	6.61373	0.0101196	0.0309289	X	X
AT5G63800	0.0418707	1.02945	5.2855	0.0407046	0.840109	0.905965	0.0757325	1.0539	5.2855	0.133747	0.714579	0.807705
AT5G63810	1.13901	2.2023	4.27732	9.93256	0.00162381	0.00752094	1.61242	3.05765	4.27732	19.588	9.60687e-06	7.40938e-05	X	X
AT5G63820	0.162634	1.11933	-0.0377003	0.0668423	0.795991	0.876048	0.451594	1.36755	-0.0377003	0.551679	0.457633	0.597831
AT5G63830	0.299986	1.23113	0.955003	0.48691	0.485309	0.642765	0.232944	1.17523	0.955003	0.299032	0.58449	0.708416
AT5G63840	0.208603	1.15557	5.39054	2.08943	0.148322	0.279713	0.43786	1.35459	5.39054	9.32734	0.0022576	0.00876011
AT5G63850	0.335454	1.26177	5.15376	2.80901	0.0937361	0.197851	0.300145	1.23127	5.15376	2.26032	0.132726	0.239956
AT5G63860	-0.150701	-1.11011	5.45738	0.722909	0.395191	0.560187	-0.207293	-1.15452	5.45738	1.37538	0.240889	0.37532
AT5G63870	0.0594626	1.04208	3.81788	0.0799272	0.777396	0.864446	0.326217	1.25372	3.81788	2.45424	0.117208	0.218013
AT5G63880	0.739068	1.6691	2.78949	8.8175	0.00298354	0.012473	0.852759	1.80595	2.78949	11.9778	0.000538387	0.00257826	X	X
AT5G63890	-0.302473	-1.23326	5.0284	3.53567	0.0600622	0.142019	-0.566313	-1.48073	5.0284	12.3945	0.000430605	0.00212491
AT5G63905	1.63771	3.11171	3.00691	40.9224	1.58392e-10	3.63654e-09	1.42009	2.67602	3.00691	31.0661	2.49391e-08	3.37841e-07	X	X
AT5G63910	0.167257	1.12292	4.09753	0.964828	0.325973	0.49043	0.274926	1.20993	4.09753	2.6565	0.103127	0.197601
AT5G63920	-0.0944125	-1.06763	1.32771	0.0245235	0.87556	0.92775	-0.342474	-1.26793	1.32771	0.324326	0.569019	0.69567
AT5G63930	0.340042	1.26579	3.24409	1.26862	0.260026	0.420373	0.631911	1.54962	3.24409	4.44706	0.0349613	0.084227
AT5G63940	-0.649174	-1.56827	3.56025	9.69552	0.00184718	0.00839178	-0.369102	-1.29155	3.56025	3.26245	0.0708832	0.148072	X
AT5G63950	-0.437266	-1.35404	2.47472	2.63149	0.104763	0.215438	-0.172973	-1.12738	2.47472	0.432574	0.510728	0.644656
AT5G63960	-0.194277	-1.14415	1.65913	0.128725	0.719757	0.825119	-0.0718021	-1.05103	1.65913	0.0178357	0.893758	0.934079
AT5G63970	1.29206	2.44877	2.01393	6.02002	0.0141445	0.0455238	1.09007	2.12885	2.01393	4.33102	0.0374237	0.0890518	X
AT5G63980	-0.165487	-1.12154	4.76411	0.662687	0.415613	0.580178	-0.263339	-1.20025	4.76411	1.68784	0.193886	0.318395
AT5G63990	0.0856473	1.06116	0.927322	0.0456862	0.830747	0.900016	-0.255645	-1.19387	0.927322	0.40547	0.524278	0.657278
AT5G64000	0.698231	1.62251	1.98479	2.5917	0.107425	0.21978	1.35734	2.56212	1.98479	10.0737	0.00150404	0.0062062		X
AT5G64010	0.254352	1.1928	1.91336	0.623498	0.42975	0.593473	-0.197967	-1.14708	1.91336	0.375236	0.540164	0.671684
AT5G64020	0.1652	1.12132	3.88739	0.613871	0.433334	0.596548	0.525856	1.43979	3.88739	6.36865	0.0116154	0.0345897
AT5G64030	-0.442647	-1.3591	5.1734	9.04049	0.00264066	0.0112802	-0.456654	-1.37236	5.1734	9.74025	0.00180277	0.00725064
AT5G64040	0.126155	1.09138	10.8432	0.445864	0.504306	0.658605	-0.15433	-1.1129	10.8432	0.667165	0.414042	0.556675
AT5G64050	-0.513875	-1.42788	5.45254	7.40754	0.00649512	0.0240615	-0.558738	-1.47298	5.45254	8.80862	0.0029981	0.0111188
AT5G64060	0.459218	1.3748	0.141343	0.68767	0.406958	0.571642	0.034158	1.02396	0.141343	0.00381417	0.950755	0.970743
AT5G64070	0.478238	1.39304	4.86202	7.87698	0.0050068	0.0193387	0.603712	1.51962	4.86202	12.6886	0.00036789	0.00185786		X
AT5G64080	-1.37715	-2.59756	1.32811	13.1525	0.000287137	0.00169843	-0.894347	-1.85877	1.32811	6.24531	0.0124523	0.0365585	X	X
AT5G64090	0.667075	1.58785	3.799	9.49306	0.00206251	0.00919995	0.722933	1.65053	3.799	11.2745	0.000785775	0.00355391	X	X
AT5G64120	0.598899	1.51456	3.78662	0.812378	0.367418	0.533633	0.678015	1.59994	3.78662	1.04076	0.307644	0.449919
AT5G64130	0.563736	1.47809	7.15491	11.9935	0.000533857	0.00290024	0.723501	1.65118	7.15491	19.7389	8.87766e-06	6.90213e-05		X
AT5G64140	-0.930701	-1.9062	6.33891	24.3062	8.21745e-07	9.23203e-06	-0.842807	-1.79354	6.33891	20.0919	7.38087e-06	5.88375e-05	X	X
AT5G64150	0.188944	1.13993	2.60394	0.479491	0.488653	0.645738	0.154263	1.11285	2.60394	0.325307	0.568435	0.695158
AT5G64160	0.360003	1.28343	3.78731	3.90243	0.0482162	0.12043	0.380923	1.30218	3.78731	4.44911	0.0349195	0.0841671
AT5G64170	-1.38396	-2.60984	5.65092	73.2513	1.14152e-17	6.96987e-16	-1.43894	-2.71122	5.65092	79.6215	4.53467e-19	2.98509e-17	X	X
AT5G64180	0.474456	1.38939	4.63243	5.74289	0.0165556	0.0515035	0.481309	1.39601	4.63243	5.9476	0.0147374	0.0419942
AT5G64200	-0.0261549	-1.01829	5.38177	0.0287784	0.865292	0.921272	-0.115396	-1.08327	5.38177	0.564354	0.452511	0.593996
AT5G64220	0.542977	1.45698	4.62056	10.7696	0.00103181	0.00512165	0.420087	1.33801	4.62056	6.49716	0.0108047	0.0325969
AT5G64230	-0.197624	-1.14681	1.59991	0.265041	0.606678	0.742892	-0.775076	-1.71128	1.59991	3.97684	0.0461301	0.105348
AT5G64240	0.619963	1.53684	5.80597	13.2813	0.000268062	0.00160673	0.469004	1.38415	5.80597	7.64208	0.00570221	0.0191498	X
AT5G64250	0.175463	1.12933	4.31431	1.08817	0.296876	0.459999	0.18804	1.13921	4.31431	1.26865	0.260021	0.396477
AT5G64260	1.8986	3.72852	6.92659	40.4697	1.9969e-10	4.45718e-09	1.45807	2.7474	6.92659	24.4878	7.47835e-07	7.46152e-06	X	X
AT5G64270	0.442312	1.35878	5.58827	5.55701	0.0184068	0.0561332	0.283533	1.21717	5.58827	2.29276	0.129979	0.236187
AT5G64280	-0.233817	-1.17594	5.70775	2.0127	0.155987	0.290785	-0.221122	-1.16564	5.70775	1.81147	0.178332	0.299656
AT5G64290	-0.355253	-1.27921	6.86561	2.88519	0.0893976	0.19133	-0.512757	-1.42677	6.86561	6.00157	0.0142931	0.0409988
AT5G64300	-0.292871	-1.22508	5.24481	2.89822	0.0886773	0.190102	-0.448924	-1.36502	5.24481	6.82865	0.0089707	0.0280004
AT5G64310	1.8874	3.69967	4.85769	32.0808	1.47893e-08	2.32273e-07	0.286956	1.22006	4.85769	0.781002	0.376835	0.519972	X
AT5G64320	-0.313105	-1.24238	1.86057	0.8524	0.355874	0.522768	-0.0284467	-1.01991	1.86057	0.00736502	0.93161	0.958396
AT5G64330	-1.12287	-2.1778	4.6524	37.3779	9.73196e-10	1.92492e-08	-0.936286	-1.9136	4.6524	26.6595	2.42653e-07	2.67793e-06	X	X
AT5G64350	-0.00871996	-1.00606	6.82116	0.00374911	0.951176	0.974598	-0.025619	-1.01792	6.82116	0.0324809	0.856976	0.909717
AT5G64360	0.588257	1.50343	3.69349	8.0321	0.00459556	0.0179894	0.30951	1.23929	3.69349	2.2363	0.134804	0.242833	X
AT5G64370	0.442711	1.35916	3.65039	4.77639	0.0288526	0.080235	0.951251	1.93355	3.65039	22.7444	1.8504e-06	1.68193e-05		X
AT5G64380	0.0529725	1.0374	4.58641	0.103154	0.748077	0.844276	-0.457045	-1.37273	4.58641	7.61153	0.00579962	0.0194189
AT5G64390	0.46728	1.3825	3.79025	6.4147	0.0113179	0.0377982	0.68976	1.61301	3.79025	14.3013	0.00015576	0.000877297		X
AT5G64395	1.41691	2.67013	1.77914	7.04359	0.00795493	0.0283478	1.77936	3.43274	1.77914	11.1829	0.000825541	0.00371009	X	X
AT5G64400	-0.0889676	-1.06361	7.3691	0.291607	0.589193	0.729114	-0.204831	-1.15255	7.3691	1.54668	0.213626	0.342533
AT5G64410	-0.0229093	-1.01601	4.36952	0.0151147	0.902153	0.944056	-0.24859	-1.18805	4.36952	1.78561	0.181462	0.303584
AT5G64420	-0.607039	-1.52313	4.11535	6.00495	0.0142658	0.0458442	-0.335355	-1.26169	4.11535	1.87128	0.171328	0.29078	X
AT5G64430	0.507199	1.42129	3.4257	3.84529	0.049886	0.12352	0.72377	1.65149	3.4257	7.92483	0.00487609	0.0167698		X
AT5G64440	0.360911	1.28424	3.81049	3.29875	0.0693328	0.157657	0.222912	1.16709	3.81049	1.27172	0.259445	0.395958
AT5G64460	-0.247705	-1.18732	5.59953	2.07705	0.149529	0.281642	-0.580498	-1.49537	5.59953	11.3579	0.00075126	0.00342446
AT5G64470	0.442008	1.35849	2.95988	2.22974	0.135377	0.261176	0.196032	1.14554	2.95988	0.440085	0.507082	0.641629
AT5G64480	-0.547197	-1.46124	3.78341	9.50876	0.00204493	0.00913364	-0.513222	-1.42723	3.78341	8.54856	0.00345795	0.0125562
AT5G64490	-0.0117199	-1.00816	0.34152	0.000811842	0.977269	0.988413	0.320198	1.2485	0.34152	0.654178	0.418623	0.561049
AT5G64500	0.0628901	1.04456	5.32944	0.14402	0.704317	0.813664	0.0553309	1.0391	5.32944	0.112238	0.737611	0.824613
AT5G64520	0.31916	1.2476	1.75233	0.558847	0.454725	0.616564	0.166586	1.1224	1.75233	0.153114	0.695577	0.793734
AT5G64530	-1.93486	-3.82342	0.6156	11.5592	0.000674144	0.00353261	-1.50765	-2.84347	0.6156	7.56993	0.00593502	0.0197857	X	X
AT5G64560	0.727318	1.65556	3.61077	5.30569	0.0212559	0.0629565	1.57476	2.97887	3.61077	24.7606	6.49096e-07	6.58157e-06		X
AT5G64570	1.78809	3.45357	6.45667	41.707	1.06028e-10	2.51659e-09	2.37305	5.18035	6.45667	70.7933	3.96686e-17	2.01354e-15	X	X
AT5G64580	-0.0620026	-1.04391	4.46077	0.0886917	0.765847	0.856862	-0.404068	-1.32323	4.46077	3.75764	0.0525668	0.116821
AT5G64600	0.883013	1.84422	3.0318	7.63906	0.00571178	0.0216644	0.502385	1.41655	3.0318	2.48698	0.114792	0.214726	X
AT5G64610	0.152593	1.11157	4.02912	0.463643	0.495926	0.652103	0.217523	1.16274	4.02912	0.953915	0.328725	0.471742
AT5G64620	1.82546	3.54421	4.65619	35.5142	2.53204e-09	4.68385e-08	1.82034	3.53165	4.65619	35.4041	2.67923e-09	4.30413e-08	X	X
AT5G64630	-1.00367	-2.0051	1.71836	7.07979	0.00779581	0.0278869	-0.0592359	-1.04191	1.71836	0.0277184	0.867773	0.917019	X
AT5G64640	0.781348	1.71874	2.46266	7.09391	0.00773462	0.0277445	0.864745	1.82102	2.46266	8.80997	0.00299588	0.0111155	X	X
AT5G64650	-0.314319	-1.24342	3.75309	1.86404	0.17216	0.311894	-0.0864139	-1.06173	3.75309	0.144598	0.703752	0.799813
AT5G64660	0.816645	1.7613	1.90625	5.61024	0.0178558	0.0548199	0.278802	1.21319	1.90625	0.651836	0.419457	0.561899
AT5G64670	-0.552517	-1.46664	3.36389	6.39312	0.0114563	0.0381772	-0.436913	-1.3537	3.36389	4.12599	0.0422293	0.0979692
AT5G64680	0.143746	1.10477	2.88594	0.271174	0.602546	0.739556	0.0896157	1.06409	2.88594	0.107019	0.743564	0.828878
AT5G64710	-0.258714	-1.19641	-0.263175	0.157605	0.691371	0.804675	0.912468	1.88226	-0.263175	2.2385	0.134611	0.242565
AT5G64730	0.288629	1.22148	2.40016	0.952645	0.329047	0.49348	0.580747	1.49562	2.40016	3.96264	0.0465206	0.105956
AT5G64740	0.622821	1.53988	7.06164	14.7311	0.000123985	0.000817769	0.535732	1.44968	7.06164	10.935	0.000943644	0.00415964	X
AT5G64750	7.97786	252.101	4.63137	366.997	8.43633e-82	1.77711e-78	8.28469	311.847	4.63137	393.033	1.80942e-87	4.35605e-84	X	X
AT5G64760	0.101837	1.07314	2.94189	0.198436	0.655986	0.779483	0.428612	1.34594	2.94189	3.65516	0.0558957	0.122874
AT5G64770	-1.5303	-2.88846	5.19548	52.1404	5.16698e-13	1.72766e-11	-1.72978	-3.31677	5.19548	66.0711	4.34939e-16	1.92708e-14	X	X
AT5G64780	-0.420268	-1.33818	2.83496	2.81052	0.0936483	0.19769	-0.607434	-1.52355	2.83496	5.91576	0.015006	0.0425941		X
AT5G64813	0.122332	1.08849	4.58486	0.346474	0.556116	0.70163	0.351053	1.27549	4.58486	2.88742	0.0892738	0.176827
AT5G64816	-0.732299	-1.66128	2.74833	9.53793	0.00201269	0.00900393	-0.731735	-1.66064	2.74833	9.8271	0.00171959	0.0069533	X	X
AT5G64830	0.161985	1.11883	2.95417	0.321097	0.570949	0.713665	0.321867	1.24995	2.95417	1.29646	0.254861	0.390457
AT5G64840	-0.223134	-1.16727	8.60449	2.05142	0.152064	0.285048	-0.424359	-1.34198	8.60449	7.40317	0.00651089	0.0213632
AT5G64850	-0.0177584	-1.01239	5.35447	0.00834351	0.92722	0.960308	-0.374316	-1.29623	5.35447	3.69644	0.0545287	0.120403
AT5G64860	0.434242	1.3512	4.71809	1.75893	0.184758	0.328537	0.895273	1.85996	4.71809	7.44294	0.00636858	0.020978		X
AT5G64870	3.90695	15.0006	0.682849	34.9055	3.46097e-09	6.24457e-08	3.25387	9.53921	0.682849	23.5435	1.22123e-06	1.15554e-05	X	X
AT5G64880	0.571903	1.48648	3.40566	6.62681	0.0100455	0.0342824	0.273378	1.20863	3.40566	1.5203	0.217574	0.347562
AT5G64920	0.549104	1.46318	6.72634	7.08148	0.00778848	0.0278725	0.519166	1.43313	6.72634	6.34247	0.0117881	0.0350048
AT5G64930	-0.0905197	-1.06475	3.69326	0.166048	0.683649	0.798802	-0.126603	-1.09172	3.69326	0.328057	0.566806	0.69436
AT5G64940	-1.04137	-2.05818	7.58683	48.0261	4.20588e-12	1.25447e-10	-1.3548	-2.55762	7.58683	80.2225	3.34531e-19	2.22827e-17	X	X
AT5G64950	0.108669	1.07823	0.558309	0.0500583	0.822962	0.894342	0.504472	1.4186	0.558309	1.13598	0.286503	0.426251
AT5G64960	0.501689	1.41587	3.82335	2.37367	0.123397	0.243784	0.687578	1.61058	3.82335	4.48456	0.0342023	0.0828247
AT5G64980	-0.669822	-1.59088	0.515202	2.3958	0.121662	0.241575	-1.20568	-2.30645	0.515202	7.62359	0.00576096	0.0193086		X
AT5G65000	-0.106431	-1.07656	2.40593	0.15722	0.691729	0.80482	-0.238999	-1.18017	2.40593	0.803054	0.370182	0.513441
AT5G65010	-1.20113	-2.29919	5.66322	51.9076	5.81758e-13	1.91855e-11	-1.4109	-2.65903	5.66322	71.2551	3.13895e-17	1.61273e-15	X	X
AT5G65020	-0.582068	-1.49699	3.43849	5.7872	0.0161432	0.0505098	-0.478455	-1.39325	3.43849	3.99494	0.0456371	0.104409
AT5G65040	0.166647	1.12245	0.527486	0.123838	0.724909	0.828239	0.24328	1.18368	0.527486	0.272538	0.601635	0.723112
AT5G65050	0.404755	1.32386	5.15547	1.40279	0.236257	0.392489	0.57842	1.49321	5.15547	2.8653	0.0905091	0.178631
AT5G65060	0.334464	1.26091	3.39992	1.29173	0.255729	0.415459	0.521486	1.43543	3.39992	3.18073	0.0745116	0.153674
AT5G65070	-0.216808	-1.16216	0.859604	0.203367	0.652017	0.776577	-0.546468	-1.46051	0.859604	1.29875	0.254442	0.390018
AT5G65080	0.21033	1.15695	2.50053	0.322733	0.56997	0.71297	0.46094	1.37644	2.50053	1.70618	0.191482	0.315307
AT5G65110	0.923426	1.89661	5.91457	25.9356	3.52998e-07	4.25212e-06	0.746617	1.67785	5.91457	17.0709	3.60108e-05	0.000237423	X	X
AT5G65120	-0.0214304	-1.01497	1.55003	0.00347233	0.953011	0.975744	-0.436399	-1.35322	1.55003	1.43158	0.231507	0.364415
AT5G65140	0.695295	1.61922	2.01571	4.3674	0.0366329	0.0969437	0.367888	1.29046	2.01571	1.22321	0.268731	0.406048
AT5G65160	1.06333	2.08975	0.516965	4.46433	0.0346097	0.0927696	1.23255	2.34982	0.516965	6.1384	0.0132277	0.0384798		X
AT5G65170	0.0917997	1.0657	0.255232	0.0211331	0.884417	0.933321	0.882825	1.84398	0.255232	2.08154	0.14909	0.261668
AT5G65180	-0.168716	-1.12406	3.84609	0.557057	0.455448	0.617277	0.0917876	1.06569	3.84609	0.1694	0.680645	0.782524
AT5G65200	-0.135659	-1.09859	2.0113	0.213718	0.643869	0.770959	-0.0782634	-1.05575	2.0113	0.0730137	0.786998	0.861145
AT5G65205	-0.0446151	-1.03141	1.29931	0.0101812	0.919628	0.955114	-0.317752	-1.24639	1.29931	0.519229	0.471171	0.610266
AT5G65207	0.602113	1.51794	2.49881	4.3205	0.0376559	0.0990597	-0.45794	-1.37358	2.49881	2.42271	0.119588	0.221635
AT5G65210	-0.208367	-1.15538	2.03632	0.189794	0.663088	0.783946	-0.49405	-1.40839	2.03632	1.06586	0.301883	0.44365
AT5G65220	-0.173283	-1.12762	9.69542	1.23915	0.265634	0.426209	-0.173501	-1.12779	9.69542	1.24281	0.264929	0.401952
AT5G65240	0.452206	1.36813	2.66027	1.49677	0.221169	0.374124	0.931473	1.90722	2.66027	6.4325	0.0112051	0.0335928		X
AT5G65250	-0.177002	-1.13053	4.13607	0.880557	0.348049	0.514186	-0.267781	-1.20395	4.13607	2.03771	0.153441	0.267679
AT5G65260	-0.247988	-1.18755	5.43485	2.91997	0.0874893	0.188177	-0.178096	-1.13139	5.43485	1.52573	0.216755	0.346462
AT5G65270	0.902058	1.86873	3.65287	12.4395	0.000420338	0.0023549	0.866101	1.82273	3.65287	11.5558	0.000675387	0.00314323	X	X
AT5G65280	1.84674	3.59687	2.68028	28.964	7.37359e-08	1.01686e-06	2.11756	4.3396	2.68028	38.5001	5.47505e-10	1.01726e-08	X	X
AT5G65290	0.929071	1.90405	3.47698	18.3271	1.8604e-05	0.000152562	0.891544	1.85516	3.47698	17.1168	3.51494e-05	0.000232746	X	X
AT5G65300	5.40263	42.3014	3.08897	258.179	4.27911e-58	4.0062e-55	3.90517	14.9821	3.08897	133.801	6.03823e-31	1.30457e-28	X	X
AT5G65310	0.209428	1.15623	6.55769	1.84071	0.174868	0.315613	0.407211	1.32612	6.55769	6.9855	0.00821726	0.0259954
AT5G65350	-0.130599	-1.09475	0.843951	0.0502044	0.822708	0.894342	1.23895	2.36027	0.843951	5.11154	0.0237672	0.0617903
AT5G65360	-0.208507	-1.15549	5.81705	1.17289	0.278809	0.441297	-0.120024	-1.08675	5.81705	0.390976	0.531787	0.664369
AT5G65380	-0.0328295	-1.02302	6.10659	0.0312913	0.859592	0.917406	-0.0915187	-1.06549	6.10659	0.243802	0.621474	0.738534
AT5G65390	1.62708	3.08888	4.34045	22.6243	1.96975e-06	2.02403e-05	1.30328	2.46789	4.34045	14.7468	0.000122959	0.000709141	X	X
AT5G65400	0.247814	1.18741	2.675	0.649253	0.42038	0.584846	0.352263	1.27656	2.675	1.33556	0.247819	0.382895
AT5G65410	-0.181474	-1.13404	4.74472	0.568931	0.450684	0.612616	-0.656634	-1.5764	4.74472	7.38452	0.00657875	0.0215607		X
AT5G65420	-0.0489793	-1.03453	0.686076	0.0107119	0.917567	0.953849	0.270503	1.20623	0.686076	0.347444	0.555563	0.684783
AT5G65430	0.965351	1.95254	7.33961	22.6285	1.96545e-06	2.02085e-05	0.992859	1.99012	7.33961	23.9357	9.96065e-07	9.64695e-06	X	X
AT5G65440	1.2509	2.3799	5.64448	21.6596	3.25585e-06	3.1752e-05	1.31518	2.48834	5.64448	23.9343	9.96793e-07	9.64845e-06	X	X
AT5G65450	0.78769	1.72631	3.11751	11.9029	0.000560473	0.00302049	1.29077	2.44658	3.11751	32.8513	9.94854e-09	1.46294e-07	X	X
AT5G65460	-0.237481	-1.17893	4.09349	0.824762	0.363792	0.53035	-0.161757	-1.11865	4.09349	0.386965	0.533899	0.666456
AT5G65470	1.02733	2.03825	5.31511	40.67	1.8023e-10	4.0659e-09	0.406079	1.32508	5.31511	6.40392	0.0113869	0.0340233	X
AT5G65480	-0.908346	-1.87689	6.51676	29.817	4.74804e-08	6.7751e-07	-0.995422	-1.99366	6.51676	35.805	2.18085e-09	3.57507e-08	X	X
AT5G65490	0.233207	1.17545	3.70597	1.62102	0.20295	0.351466	0.245235	1.18529	3.70597	1.82456	0.176772	0.297706
AT5G65495	0.775966	1.71234	2.04735	5.43644	0.0197208	0.059282	0.608711	1.5249	2.04735	3.3815	0.065932	0.139777
AT5G65520	0.312063	1.24148	3.78341	2.07598	0.149634	0.281787	0.437288	1.35406	3.78341	4.13297	0.0420556	0.0976737
AT5G65540	0.0750009	1.05336	3.94485	0.11866	0.730492	0.832138	0.372998	1.29504	3.94485	2.99901	0.0833156	0.167495
AT5G65560	0.613366	1.52982	2.18185	4.26167	0.0389817	0.10165	1.11345	2.16362	2.18185	14.576	0.000134618	0.000769796		X
AT5G65570	0.565214	1.47961	0.840029	1.28997	0.256054	0.415785	0.682476	1.60489	0.840029	1.90879	0.167098	0.284898
AT5G65580	-0.19328	-1.14336	0.79617	0.245422	0.620317	0.752814	0.237506	1.17895	0.79617	0.397484	0.528392	0.661107
AT5G65590	1.04712	2.0664	1.5345	7.41511	0.00646785	0.0239868	0.98591	1.98056	1.5345	6.66736	0.00981947	0.0301746	X	X
AT5G65610	0.153193	1.11203	3.1307	0.288576	0.591134	0.73071	-0.287203	-1.22027	3.1307	1.0088	0.31519	0.457831
AT5G65620	0.198837	1.14777	6.02447	1.94442	0.163189	0.300735	0.274503	1.20958	6.02447	3.73409	0.0533126	0.118229
AT5G65630	0.531486	1.44542	6.14887	10.6099	0.00112483	0.00552643	0.334746	1.26116	6.14887	4.22702	0.0397852	0.0934161
AT5G65640	-0.723629	-1.65133	2.42812	6.05976	0.0138296	0.0446555	-0.511238	-1.42527	2.42812	3.14523	0.0761491	0.156248	X
AT5G65650	1.02945	2.04124	3.9448	25.1849	5.20893e-07	6.08323e-06	0.898176	1.86371	3.9448	19.3682	1.07786e-05	8.21532e-05	X	X
AT5G65660	0.662283	1.58259	6.80935	6.81315	0.00904889	0.0315718	0.362645	1.28578	6.80935	2.0552	0.151688	0.265459	X
AT5G65670	0.186181	1.13775	5.83478	1.73524	0.187743	0.331926	0.328757	1.25593	5.83478	5.4609	0.0194466	0.0524091
AT5G65683	0.714226	1.6406	2.74697	5.81816	0.0158615	0.0498041	1.25773	2.3912	2.74697	18.2661	1.92094e-05	0.000136763	X	X
AT5G65685	0.0501083	1.03534	4.44074	0.0591792	0.807798	0.884249	0.117062	1.08452	4.44074	0.326425	0.567772	0.694821
AT5G65687	0.258261	1.19604	2.41691	0.657854	0.417319	0.581723	0.454485	1.37029	2.41691	2.08762	0.148497	0.26081
AT5G65700	-0.141208	-1.10283	4.95176	0.418622	0.517626	0.669457	-0.040611	-1.02855	4.95176	0.0348997	0.851806	0.905998
AT5G65710	0.340106	1.26585	3.20773	2.2177	0.136436	0.262709	0.92402	1.89739	3.20773	16.8686	4.00586e-05	0.000261249		X
AT5G65720	-0.307977	-1.23797	4.34204	2.73414	0.0982242	0.205092	-0.24371	-1.18403	4.34204	1.73781	0.187417	0.310769
AT5G65730	0.639795	1.55811	6.5984	10.061	0.00151443	0.00710258	0.673563	1.59501	6.5984	11.1618	0.000834985	0.00374631	X	X
AT5G65740	0.238132	1.17946	3.36147	0.371675	0.542093	0.690293	0.765934	1.70047	3.36147	3.87088	0.0491308	0.11063
AT5G65750	0.059035	1.04177	3.16659	0.0728399	0.787246	0.871317	0.445876	1.36214	3.16659	4.31388	0.0378027	0.0897255
AT5G65760	0.164581	1.12084	3.55466	0.472549	0.491817	0.648524	0.315255	1.24423	3.55466	1.76858	0.183557	0.306238
AT5G65780	-0.0406342	-1.02857	4.5728	0.0594254	0.807406	0.883887	-0.155227	-1.1136	4.5728	0.875157	0.349531	0.49283
AT5G65810	0.0911848	1.06524	5.04424	0.278384	0.597762	0.735614	0.353811	1.27793	5.04424	4.24945	0.0392631	0.092398
AT5G65820	-0.494202	-1.40854	0.013566	0.795955	0.372306	0.538194	-0.296123	-1.22784	0.013566	0.301109	0.583188	0.707569
AT5G65830	-0.233388	-1.17559	2.38486	0.692118	0.405445	0.570283	0.432143	1.34924	2.38486	2.50968	0.113149	0.212274
AT5G65840	-0.0429803	-1.03024	6.02454	0.0723397	0.78796	0.871557	-0.231361	-1.17394	6.02454	2.09897	0.147399	0.259394
AT5G65860	-0.397725	-1.31743	2.92216	3.0797	0.079275	0.174246	-0.210318	-1.15694	2.92216	0.898661	0.343141	0.486752
AT5G65870	-0.203068	-1.15114	1.13959	0.197495	0.656751	0.78001	0.848532	1.80067	1.13959	3.71849	0.053813	0.119139
AT5G65880	-1.11809	-2.17059	1.98283	11.7561	0.000606457	0.00322805	-0.889574	-1.85263	1.98283	7.83688	0.00511908	0.0174948	X	X
AT5G65890	-1.39229	-2.62495	3.67343	30.827	2.8208e-08	4.20674e-07	-1.88811	-3.7015	3.67343	55.1988	1.08937e-13	3.43783e-12	X	X
AT5G65900	-0.280042	-1.21423	4.52736	1.63026	0.201667	0.349892	-0.000284839	-1.0002	4.52736	1.71076e-06	0.998956	0.999411
AT5G65910	0.74881	1.68041	5.2131	23.8472	1.04293e-06	1.14205e-05	0.6733	1.59472	5.2131	19.4311	1.04294e-05	7.97441e-05	X	X
AT5G65920	-0.124199	-1.0899	2.30105	0.129689	0.718755	0.824257	-0.283564	-1.2172	2.30105	0.679411	0.40979	0.552314
AT5G65925	1.30174	2.46527	1.98894	8.2584	0.00405638	0.0161948	1.60059	3.03268	1.98894	12.4914	0.000408834	0.0020341	X	X
AT5G65930	-0.047141	-1.03322	4.73957	0.0683186	0.793801	0.874665	0.182768	1.13506	4.73957	1.04567	0.306506	0.448853
AT5G65940	0.174287	1.12841	5.11473	0.334818	0.562836	0.707347	0.389927	1.31033	5.11473	1.68044	0.194866	0.319567
AT5G65950	0.358298	1.28191	5.83265	6.01408	0.0141922	0.0456511	0.556642	1.47084	5.83265	14.6251	0.000131157	0.000751787
AT5G65960	0.421928	1.33972	5.55677	7.3771	0.00660598	0.0243917	0.67315	1.59455	5.55677	18.9124	1.36862e-05	0.000101693		X
AT5G65970	-0.10837	-1.07801	1.122	0.0649269	0.798872	0.877775	-0.261381	-1.19863	1.122	0.383222	0.535884	0.668249
AT5G65990	-1.22981	-2.34536	4.94192	37.5542	8.89069e-10	1.78152e-08	-1.25467	-2.38612	4.94192	39.3902	3.47027e-10	6.6358e-09	X	X
AT5G66000	-0.0694768	-1.04934	1.33177	0.0265614	0.870537	0.924229	-0.718456	-1.64542	1.33177	2.76405	0.0964037	0.187446
AT5G66005	-0.133088	-1.09664	3.45323	0.232771	0.629476	0.759718	-0.309682	-1.23943	3.45323	1.26683	0.260362	0.396854
AT5G66010	-0.329892	-1.25692	3.37196	1.89743	0.168366	0.307195	0.352225	1.27653	3.37196	2.27049	0.131858	0.238855
AT5G66030	0.573418	1.48804	5.73938	2.64454	0.103906	0.214349	0.855046	1.80882	5.73938	5.84959	0.0155806	0.0437827		X
AT5G66040	-0.385066	-1.30592	6.7129	5.93296	0.0148603	0.0473126	-0.454267	-1.37009	6.7129	8.27139	0.00402746	0.01426
AT5G66050	1.52153	2.87095	4.9136	42.1413	8.49118e-11	2.04128e-09	1.37695	2.59718	4.9136	34.8055	3.64349e-09	5.73833e-08	X	X
AT5G66052	2.45243	5.47336	4.31538	67.2377	2.40672e-16	1.21069e-14	2.73559	6.6603	4.31538	82.5873	1.01103e-19	7.12879e-18	X	X
AT5G66055	0.316642	1.24543	5.18004	3.32944	0.0680501	0.155432	0.253997	1.19251	5.18004	2.15571	0.14204	0.25247
AT5G66060	0.214147	1.16002	4.20795	1.02214	0.312011	0.475562	0.111939	1.08068	4.20795	0.281267	0.595872	0.71844
AT5G66070	0.701869	1.62661	3.64923	7.77872	0.00528652	0.0202918	0.0590556	1.04178	3.64923	0.0549523	0.81466	0.880437	X
AT5G66080	1.03688	2.05179	2.44599	7.52497	0.00608496	0.0228128	0.182798	1.13508	2.44599	0.233491	0.628947	0.74397	X
AT5G66090	-0.0204881	-1.0143	5.44194	0.0170884	0.895995	0.940708	-0.161756	-1.11865	5.44194	1.06971	0.301011	0.442639
AT5G66100	0.302752	1.2335	4.52048	2.16105	0.141548	0.270143	0.445221	1.36152	4.52048	4.7251	0.0297254	0.073982
AT5G66110	1.96918	3.91545	1.20179	23.9282	9.99954e-07	1.09995e-05	1.79112	3.46084	1.20179	19.9784	7.83237e-06	6.17358e-05	X	X
AT5G66120	-0.197668	-1.14684	5.65301	1.87208	0.171237	0.310722	-0.314399	-1.24349	5.65301	4.76101	0.0291115	0.0727011
AT5G66130	0.411678	1.33023	1.91587	0.967557	0.32529	0.48968	-0.078059	-1.0556	1.91587	0.0345894	0.852459	0.906521
AT5G66140	-0.236811	-1.17838	5.84474	2.06076	0.151135	0.28376	-0.27667	-1.2114	5.84474	2.82703	0.0926894	0.181776
AT5G66160	0.771875	1.70749	4.13354	16.3239	5.33857e-05	0.00038862	0.823655	1.76988	4.13354	18.7847	1.46339e-05	0.000107456	X	X
AT5G66170	0.113246	1.08166	1.61197	0.0548162	0.814885	0.889234	0.463811	1.37918	1.61197	0.946871	0.330517	0.473681
AT5G66180	0.522883	1.43682	2.728	3.81887	0.0506783	0.124913	0.625779	1.54304	2.728	5.57433	0.0182256	0.0496344		X
AT5G66190	0.0541474	1.03825	9.37752	0.102571	0.748766	0.844705	-0.243958	-1.18424	9.37752	2.07991	0.149249	0.261912
AT5G66200	0.337452	1.26352	6.57523	2.50794	0.113274	0.22913	0.212967	1.15907	6.57523	1.00107	0.317053	0.45961
AT5G66210	2.16009	4.46944	5.21547	101.569	6.90145e-24	8.30738e-22	0.775858	1.71221	5.21547	13.757	0.00020804	0.00112984	X	X
AT5G66230	-1.14537	-2.21204	1.02432	5.60949	0.0178635	0.0548334	0.421466	1.33929	1.02432	0.893727	0.344469	0.48826
AT5G66240	-0.224216	-1.16814	5.79915	2.4557	0.117099	0.234643	-0.163885	-1.1203	5.79915	1.32422	0.249835	0.384706
AT5G66250	0.49162	1.40602	3.77482	5.23328	0.0221587	0.0650101	0.447288	1.36347	3.77482	4.3789	0.0363865	0.0870136
AT5G66270	-2.40666	-5.30246	1.80419	49.9881	1.54685e-12	4.80065e-11	-1.94854	-3.85983	1.80419	36.3552	1.6444e-09	2.78227e-08	X	X
AT5G66280	0.702141	1.62692	0.272103	0.828718	0.362644	0.529397	1.04411	2.06209	0.272103	1.87188	0.171259	0.290699
AT5G66290	0.245545	1.18554	3.65621	1.03788	0.308316	0.47174	0.273591	1.20881	3.65621	1.30337	0.253599	0.389009
AT5G66300	0.207825	1.15495	0.149691	0.133001	0.715341	0.821793	-0.814037	-1.75812	0.149691	1.93019	0.164737	0.281868
AT5G66310	-0.709065	-1.63474	3.46847	5.006	0.0252597	0.0722859	-0.968435	-1.95672	3.46847	9.30395	0.00228661	0.00885227		X
AT5G66320	-1.26114	-2.39686	3.40021	31.4649	2.03083e-08	3.09435e-07	-0.909274	-1.8781	3.40021	17.2688	3.24464e-05	0.000216635	X	X
AT5G66330	-0.479974	-1.39472	2.53702	2.52961	0.111728	0.226657	-0.196753	-1.14612	2.53702	0.438809	0.507698	0.642202
AT5G66360	0.177844	1.13119	2.85714	0.467465	0.494156	0.650485	0.379597	1.30098	2.85714	2.17957	0.139854	0.249768
AT5G66380	0.377352	1.29896	3.20076	2.96123	0.085283	0.184492	0.456565	1.37227	3.20076	4.42976	0.0353175	0.0849031
AT5G66400	1.26612	2.40514	4.68853	3.11223	0.0777065	0.171627	0.671915	1.59319	4.68853	0.893942	0.344411	0.488225
AT5G66410	0.141521	1.10307	3.66638	0.458548	0.498303	0.654026	0.174918	1.1289	3.66638	0.713283	0.398356	0.541379
AT5G66420	0.412313	1.33082	3.31779	1.75474	0.185281	0.32912	0.920098	1.89224	3.31779	8.86421	0.00290816	0.0108394		X
AT5G66440	0.803261	1.74504	2.21778	6.48161	0.0108996	0.0366481	0.799117	1.74004	2.21778	6.51141	0.0107184	0.0324053	X	X
AT5G66450	0.185095	1.13689	3.09716	0.456452	0.499287	0.654836	-0.0976014	-1.06999	3.09716	0.126965	0.7216	0.812912
AT5G66460	-0.453711	-1.36956	3.36281	2.00195	0.157097	0.292272	-0.474239	-1.38918	3.36281	2.21751	0.136453	0.244945
AT5G66470	-0.348879	-1.27357	4.93187	3.57764	0.0585622	0.139509	-0.246717	-1.1865	4.93187	1.81826	0.177521	0.29865
AT5G66480	0.225122	1.16888	2.13061	0.232042	0.630014	0.760094	-0.556932	-1.47114	2.13061	1.39235	0.238009	0.371944
AT5G66490	-1.32878	-2.5119	2.52961	27.1765	1.85706e-07	2.36368e-06	-1.86733	-3.64858	2.52961	51.9048	5.82566e-13	1.66963e-11	X	X
AT5G66510	-0.507436	-1.42152	5.42812	9.61141	0.00193372	0.00869452	-0.2572	-1.19516	5.42812	2.51519	0.112754	0.21169
AT5G66520	-0.860239	-1.81534	4.14197	24.5115	7.3866e-07	8.38807e-06	-1.23696	-2.35702	4.14197	50.135	1.43527e-12	3.94571e-11	X	X
AT5G66530	-0.261366	-1.19861	6.52906	2.56819	0.109033	0.222313	-0.431153	-1.34831	6.52906	6.9898	0.00819753	0.0259427
AT5G66540	-0.709962	-1.63576	3.16786	8.88989	0.00286754	0.0120628	-0.123813	-1.08961	3.16786	0.288579	0.591132	0.714515	X
AT5G66550	-0.219319	-1.16418	2.9838	0.80431	0.369808	0.53604	-0.41578	-1.33402	2.9838	2.90665	0.0882152	0.175142
AT5G66560	0.315389	1.24435	4.29726	2.87819	0.0897872	0.191653	0.705242	1.63042	4.29726	14.6791	0.000127455	0.000732312		X
AT5G66570	-0.134408	-1.09764	12.9086	0.471057	0.492501	0.649068	-0.403694	-1.32289	12.9086	4.23719	0.0395476	0.0929637
AT5G66580	-0.216299	-1.16175	2.90022	0.611331	0.434287	0.597437	-1.1111	-2.1601	2.90022	15.486	8.31178e-05	0.000503762		X
AT5G66590	-1.56075	-2.95007	4.34765	42.641	6.57678e-11	1.60394e-09	-1.38106	-2.6046	4.34765	34.1276	5.16152e-09	7.91465e-08	X	X
AT5G66600	-1.2045	-2.30458	2.05442	11.1519	0.000839461	0.00427131	-1.57658	-2.98261	2.05442	18.8117	1.44282e-05	0.000106184	X	X
AT5G66610	0.689383	1.61259	2.56219	1.74466	0.18655	0.330607	0.767408	1.70221	2.56219	2.17592	0.140186	0.250309
AT5G66620	0.739023	1.66905	1.09986	2.24195	0.134311	0.259807	0.0383184	1.02692	1.09986	0.00595018	0.938514	0.962865
AT5G66631	-0.247963	-1.18753	-0.269864	0.190007	0.66291	0.783852	-0.263914	-1.20073	-0.269864	0.224213	0.635848	0.748666
AT5G66640	1.5476	2.9233	-0.0722454	5.19404	0.0226644	0.0661779	0.666767	1.58751	-0.0722454	0.96134	0.32685	0.469691
AT5G66650	2.85726	7.2464	2.57419	79.6411	4.48989e-19	3.3332e-17	1.53848	2.90489	2.57419	23.4987	1.24999e-06	1.18077e-05	X	X
AT5G66658	0.679974	1.60211	0.486149	1.1651	0.28041	0.443043	0.78524	1.72338	0.486149	1.5742	0.209598	0.337714
AT5G66675	0.146628	1.10698	3.14547	0.455264	0.499846	0.655262	-0.273488	-1.20873	3.14547	1.57353	0.209694	0.337789
AT5G66680	-0.109465	-1.07883	5.57963	0.506143	0.476813	0.6355	0.119183	1.08612	5.57963	0.60938	0.435021	0.577061
AT5G66720	-0.307447	-1.23752	6.00477	4.93167	0.0263688	0.0747716	-0.324475	-1.25221	6.00477	5.53363	0.0186544	0.0506303
AT5G66730	0.0309216	1.02166	5.10671	0.0406233	0.840267	0.906019	-0.0755707	-1.05378	5.10671	0.244444	0.621015	0.738244
AT5G66740	-1.79004	-3.45825	2.3199	31.7831	1.7239e-08	2.6637e-07	-2.20252	-4.60282	2.3199	47.0554	6.90085e-12	1.72031e-10	X	X
AT5G66750	-1.23047	-2.34643	1.78258	9.82544	0.00172114	0.00790534	-1.05721	-2.08091	1.78258	7.65801	0.00565209	0.0190048	X	X
AT5G66760	-0.342587	-1.26803	5.75817	5.66508	0.0173059	0.0534627	-0.0292805	-1.0205	5.75817	0.0421435	0.837347	0.896202
AT5G66770	-0.251387	-1.19035	3.53383	0.800574	0.370922	0.537008	0.415694	1.33394	3.53383	2.24616	0.133946	0.241728
AT5G66790	1.23176	2.34853	2.07721	17.0925	3.56029e-05	0.000273464	0.914271	1.88462	2.07721	9.49235	0.0020633	0.00810885	X	X
AT5G66800	-0.523584	-1.43752	0.198484	0.990069	0.319725	0.483577	-1.71317	-3.2788	0.198484	9.53294	0.00201817	0.00796306		X
AT5G66810	0.255869	1.19405	4.33178	1.04024	0.307765	0.471282	0.27504	1.21003	4.33178	1.21136	0.271063	0.408437
AT5G66820	-0.711351	-1.63734	3.52083	9.78096	0.00176328	0.0080693	-0.689193	-1.61238	3.52083	9.37981	0.00219388	0.00855024	X	X
AT5G66850	0.358737	1.2823	5.09669	4.17437	0.0410398	0.106107	0.254772	1.19315	5.09669	2.11807	0.14557	0.257224
AT5G66860	-0.222999	-1.16716	3.95143	1.28812	0.256394	0.416137	-0.435878	-1.35273	3.95143	4.94572	0.0261554	0.0667126
AT5G66880	0.151204	1.1105	4.27886	0.504836	0.477383	0.635957	0.319167	1.24761	4.27886	2.2768	0.131323	0.238064
AT5G66900	0.175428	1.1293	4.07514	0.564409	0.452489	0.614452	-0.120854	-1.08738	4.07514	0.268166	0.604565	0.725753
AT5G66910	1.1897	2.28105	1.42871	9.40431	0.00216476	0.00956489	0.925317	1.8991	1.42871	5.74343	0.0165504	0.0458828	X	X
AT5G66920	0.582723	1.49767	3.83881	3.76584	0.0523096	0.127979	0.170717	1.12562	3.83881	0.324813	0.568729	0.695437
AT5G66930	1.13617	2.19797	4.42886	18.7092	1.52245e-05	0.000127834	1.01704	2.02376	4.42886	15.1017	0.000101872	0.000602791	X	X
AT5G66950	-0.372372	-1.29448	3.8348	3.43707	0.0637487	0.148158	0.124569	1.09018	3.8348	0.400443	0.526861	0.659731
AT5G67020	0.574645	1.48931	0.32308	0.729478	0.393053	0.55821	1.07531	2.10718	0.32308	2.61486	0.105867	0.201635
AT5G67030	-0.400786	-1.32023	8.21844	6.5103	0.0107252	0.036206	-0.57421	-1.48886	8.21844	13.3276	0.000261531	0.00138567
AT5G67050	1.67107	3.18451	-0.399056	2.88454	0.0894337	0.191341	1.76086	3.389	-0.399056	3.21532	0.0729519	0.151197
AT5G67070	-0.830147	-1.77787	5.7794	23.4464	1.28442e-06	1.3813e-05	-0.711093	-1.63704	5.7794	17.4089	3.01405e-05	0.000204562	X	X
AT5G67090	0.622399	1.53943	0.197348	1.04381	0.306938	0.470539	0.337782	1.26381	0.197348	0.310282	0.577507	0.702803
AT5G67100	-0.303642	-1.23426	2.49977	0.857092	0.354554	0.521328	-0.143462	-1.10455	2.49977	0.197402	0.656826	0.765321
AT5G67110	0.138923	1.10108	1.24118	0.105889	0.744874	0.841949	-0.338773	-1.26468	1.24118	0.622155	0.430247	0.57244
AT5G67130	-0.229229	-1.17221	4.65953	2.47133	0.11594	0.232949	-0.172107	-1.1267	4.65953	1.41913	0.233547	0.366564
AT5G67140	-1.28327	-2.4339	2.45748	18.5495	1.65547e-05	0.000137429	-1.6807	-3.20584	2.45748	31.2398	2.28042e-08	3.11423e-07	X	X
AT5G67150	-1.0607	-2.08594	2.63583	8.95985	0.00275977	0.011703	-1.12145	-2.17566	2.63583	10.1417	0.00144956	0.00602565	X	X
AT5G67160	-0.249656	-1.18892	2.06868	0.440938	0.50667	0.66056	-0.330649	-1.25758	2.06868	0.784261	0.375841	0.519069
AT5G67170	0.78276	1.72042	2.71975	3.76885	0.0522155	0.127842	0.789758	1.72878	2.71975	3.8674	0.0492326	0.110829
AT5G67180	0.165953	1.12191	2.92476	0.135049	0.713254	0.820326	0.261747	1.19893	2.92476	0.33807	0.560946	0.689663
AT5G67190	0.211596	1.15797	3.44576	0.721599	0.39562	0.560392	-0.16805	-1.12354	3.44576	0.454285	0.500307	0.636123
AT5G67200	-0.656776	-1.57656	1.68665	2.94516	0.0861354	0.185858	-0.096259	-1.069	1.68665	0.0683239	0.793793	0.865769
AT5G67210	2.46273	5.5126	1.44917	39.1296	3.96588e-10	8.51377e-09	1.88412	3.69129	1.44917	22.6318	1.96207e-06	1.77577e-05	X	X
AT5G67220	0.0624528	1.04424	5.66157	0.139388	0.70889	0.816891	0.117819	1.08509	5.66157	0.498825	0.480017	0.618208
AT5G67230	0.501644	1.41583	1.9192	1.86821	0.17168	0.311258	0.293934	1.22598	1.9192	0.646873	0.421233	0.563516
AT5G67240	-0.133453	-1.09692	3.26324	0.210889	0.646071	0.772663	0.0865279	1.06181	3.26324	0.0904935	0.763551	0.843595
AT5G67245	-0.207921	-1.15502	0.0573309	0.118795	0.730345	0.832138	0.325634	1.25321	0.0573309	0.312241	0.576308	0.702035
AT5G67250	0.317208	1.24592	5.19375	3.56882	0.0588741	0.140133	-0.185814	-1.13746	5.19375	1.22082	0.269201	0.406343
AT5G67260	-0.735773	-1.66529	5.85071	17.3042	3.18491e-05	0.000247793	-0.819228	-1.76446	5.85071	21.4815	3.57249e-06	3.05758e-05	X	X
AT5G67270	-0.631334	-1.549	1.47228	2.73629	0.0980925	0.204916	-0.635855	-1.55386	1.47228	2.899	0.0886345	0.175912
AT5G67280	-0.484008	-1.39862	4.16801	5.0194	0.0250648	0.0718599	0.177649	1.13104	4.16801	0.702212	0.402041	0.545114
AT5G67290	0.154947	1.11338	4.14336	0.804799	0.369662	0.535907	0.427144	1.34457	4.14336	6.26209	0.0123348	0.0362516
AT5G67300	1.04087	2.05746	7.70036	13.639	0.00022153	0.00135258	-0.196255	-1.14572	7.70036	0.494199	0.48206	0.619702	X
AT5G67320	0.493964	1.40831	5.37473	6.14342	0.0131902	0.0429445	0.703445	1.62839	5.37473	12.5182	0.000403018	0.00200996		X
AT5G67330	-0.595991	-1.51151	3.95645	5.23598	0.0221243	0.0649319	-0.470292	-1.38539	3.95645	3.3084	0.0689265	0.144923
AT5G67340	0.60314	1.51902	-0.0622577	0.670947	0.412722	0.577338	0.0974106	1.06985	-0.0622577	0.0173242	0.895284	0.934894
AT5G67350	-0.879608	-1.83987	2.10761	8.3095	0.00394383	0.0157978	-0.499201	-1.41343	2.10761	2.82618	0.0927389	0.181852	X
AT5G67360	-0.466151	-1.38142	6.97905	5.62388	0.0177174	0.0544643	-0.166796	-1.12256	6.97905	0.724983	0.394514	0.537719
AT5G67370	-1.21007	-2.31349	6.08744	52.2883	4.79218e-13	1.60552e-11	-1.74019	-3.34078	6.08744	105.057	1.18686e-24	1.35142e-22	X	X
AT5G67380	0.394434	1.31443	5.425	7.50981	0.00613637	0.02298	0.393738	1.31379	5.425	7.53997	0.00603452	0.0200184
AT5G67385	-1.2203	-2.32995	7.00556	57.9909	2.63331e-14	1.004e-12	-1.57673	-2.98293	7.00556	95.1913	1.72848e-22	1.54938e-20	X	X
AT5G67390	-1.55857	-2.94561	3.53491	50.126	1.44184e-12	4.49961e-11	-1.01545	-2.02154	3.53491	22.8654	1.73748e-06	1.59217e-05	X	X
AT5G67410	1.02834	2.03968	-0.0581241	1.89708	0.168405	0.307206	0.502345	1.41651	-0.0581241	0.454124	0.500383	0.636125
AT5G67411	0.59163	1.50695	0.281254	1.02604	0.311092	0.474525	1.77907	3.43204	0.281254	9.67049	0.00187252	0.00748061		X
AT5G67420	-0.849809	-1.80226	7.55421	33.338	7.74527e-09	1.29359e-07	-0.765292	-1.69971	7.55421	27.1852	1.84873e-07	2.08952e-06	X	X
AT5G67440	0.0113559	1.0079	4.29165	0.00414438	0.94867	0.972977	0.292554	1.22481	4.29165	2.81134	0.0935999	0.183157
AT5G67460	-0.423224	-1.34092	1.21476	1.56875	0.210389	0.36039	-0.508253	-1.42233	1.21476	2.33018	0.126887	0.231718
AT5G67470	1.21041	2.31404	4.66813	21.8021	3.02266e-06	2.9736e-05	1.5666	2.96205	4.66813	36.1974	1.78304e-09	2.98686e-08	X	X
