## supplemental Table 1 for "A CBF–SA module links wound-induced evaporative cooling to tissue repair in plants" (part 3 of 3)

### Sheet: Wound Response Genes - Fig. 1 (continued)
	Col_T30						Col_T60						Wound Response DEGs - 6132 genes (marked with X)
AT5G67480	0.397878	1.31757	6.0433	2.92716	0.0871005	0.187485	1.41433	2.66536	6.0433	36.0488	1.92436e-09	3.19185e-08		X
AT5G67490	0.859905	1.81492	5.09601	20.0328	7.61271e-06	6.88248e-05	1.16495	2.24226	5.09601	36.7509	1.34228e-09	2.3129e-08	X	X
AT5G67500	0.235883	1.17763	5.69356	2.06815	0.150404	0.282881	0.336538	1.26272	5.69356	4.23885	0.039509	0.0929226
AT5G67510	-1.0924	-2.13228	4.77151	15.9088	6.64695e-05	0.000474035	-1.36447	-2.57482	4.77151	24.5745	7.14916e-07	7.17556e-06	X	X
AT5G67520	-0.0855152	-1.06107	0.781444	0.0430562	0.835619	0.903378	0.569491	1.484	0.781444	2.08149	0.149094	0.261668
AT5G67530	0.353271	1.27745	4.05376	3.38956	0.0656103	0.151366	0.672971	1.59435	4.05376	12.5697	0.000392046	0.00196454		X
AT5G67540	0.632719	1.55048	3.73465	9.04431	0.00263514	0.0112652	0.680488	1.60268	3.73465	10.5875	0.00113852	0.00489742	X	X
AT5G67560	0.60269	1.51855	5.69521	14.4438	0.000144402	0.000931293	0.55422	1.46837	5.69521	12.2821	0.000457312	0.0022403	X
AT5G67570	0.142019	1.10345	3.26294	0.480989	0.487975	0.645171	0.124723	1.0903	3.26294	0.378309	0.53851	0.670481
AT5G67580	0.355541	1.27947	4.26494	3.53831	0.0599665	0.141932	0.500444	1.41465	4.26494	7.11727	0.00763448	0.024449
AT5G67590	-0.127839	-1.09266	5.63219	0.828891	0.362594	0.529397	-0.35519	-1.27915	5.63219	6.40903	0.0113541	0.0339375
AT5G67600	-0.203971	-1.15186	4.67812	1.32277	0.250096	0.408959	-0.449012	-1.36511	4.67812	6.42213	0.0112707	0.0337388
AT5G67610	0.240376	1.1813	3.719	0.736341	0.390836	0.556129	0.327936	1.25522	3.719	1.38532	0.239197	0.373236
AT5G67620	3.43154	10.7894	-0.387422	14.6017	0.000132792	0.000865353	4.30452	19.7602	-0.387422	23.5404	1.2232e-06	1.15675e-05	X	X
AT5G67630	0.55288	1.46701	3.18971	5.31354	0.0211603	0.0627474	0.605688	1.5217	3.18971	6.49039	0.0108459	0.0326968		X
AT5G67640	0.755648	1.68839	2.55369	8.39684	0.00375874	0.0151718	0.917844	1.88929	2.55369	12.6953	0.000366572	0.00185287	X	X

### Sheet: Col-0 vs CBFs Genes - Fig. 6
	T0						T10min						T60min						T24h						Col-0 vs CBFs DEGs - 335 genes (marked with X)
Gene	logFC	fold	logCPM	LR	PValue	FDR	logFC	fold	logCPM	LR	PValue	FDR	logFC	Fold	logCPM	LR	PValue	FDR	logFC	fold	logCPM	LR	PValue	FDR	T0	T10min	T60min	T24h
AT1G01010	-0.495891	-1.41019	3.82323	4.83896	0.0278237	0.558055	0.0461538	1.03251	3.82323	0.0424351	0.836793	1	0.151612	1.11081	3.82323	0.560047	0.454241	0.977689	-0.462657	-1.37808	3.82323	5.0077	0.0252348	0.563201
AT1G01020	0.168945	1.12424	3.97877	0.466767	0.494478	0.998104	0.0710082	1.05045	3.97877	0.081716	0.774985	1	0.377357	1.29896	3.97877	2.33096	0.126824	0.712699	0.158835	1.11639	3.97877	0.413101	0.5204	0.999671
AT1G01030	-0.0354688	-1.02489	4.59664	0.0107703	0.917344	1	0.413894	1.33228	4.59664	1.45413	0.227866	1	-0.036242	-1.02544	4.59664	0.0126736	0.910366	1	0.377822	1.29938	4.59664	1.34445	0.246251	0.999671
AT1G01040	-0.504212	-1.41835	5.01818	1.59842	0.206127	0.961637	0.0113663	1.00791	5.01818	0.000812672	0.977257	1	-0.0810495	-1.05779	5.01818	0.0415438	0.838492	1	-0.38761	-1.30822	5.01818	0.946961	0.330494	0.999671
AT1G01050	-0.190337	-1.14103	5.22471	0.776758	0.378135	0.998104	-0.114842	-1.08286	5.22471	0.281715	0.59558	1	-0.0276106	-1.01932	5.22471	0.0162217	0.898652	1	0.070651	1.05019	5.22471	0.107059	0.743517	0.999671
AT1G01060	-0.563007	-1.47734	3.96925	5.10887	0.0238038	0.531265	-0.28166	-1.21559	3.96925	1.21585	0.270177	1	-0.341817	-1.26735	3.96925	1.8274	0.176435	0.797097	-0.302806	-1.23354	3.96925	1.48855	0.222442	0.999671
AT1G01070	0.484087	1.3987	2.19146	1.46553	0.226052	0.96905	0.140351	1.10217	2.19146	0.119546	0.729527	1	-0.323626	-1.25147	2.19146	0.565041	0.452236	0.977093	0.22631	1.16984	2.19146	0.316727	0.573581	0.999671
AT1G01080	0.236387	1.17804	6.25975	2.02586	0.154641	0.923822	-0.204528	-1.15231	6.25975	1.51174	0.218874	1	0.123576	1.08943	6.25975	0.543819	0.460854	0.981645	0.357193	1.28093	6.25975	4.60644	0.0318522	0.609659
AT1G01090	0.224123	1.16807	6.62789	1.50438	0.219999	0.965918	0.0319316	1.02238	6.62789	0.0304204	0.86154	1	0.119752	1.08655	6.62789	0.426586	0.513669	0.988163	0.055741	1.03939	6.62789	0.0932567	0.760077	0.999671
AT1G01100	0.116977	1.08446	6.5945	0.432887	0.510576	0.998104	-0.140302	-1.10214	6.5945	0.62122	0.430594	1	0.10233	1.07351	6.5945	0.327989	0.566846	0.990404	0.085117	1.06077	6.5945	0.230247	0.631341	0.999671
AT1G01110	0.123557	1.08942	-0.212442	0.0385922	0.844259	0.998716	-0.522855	-1.4368	-0.212442	0.68287	0.4086	1	0.52315	1.43709	-0.212442	0.658252	0.417178	0.966543	0.306813	1.23697	-0.212442	0.220793	0.638436	0.999671
AT1G01120	-0.11448	-1.08258	7.10596	0.266641	0.605594	0.998716	-0.194194	-1.14408	7.10596	0.763962	0.382091	1	0.224497	1.16837	7.10596	1.02534	0.311256	0.921131	0.0634086	1.04493	7.10596	0.081721	0.774979	0.999671
AT1G01130	0.470876	1.38595	1.4606	1.47752	0.224162	0.968893	-0.124745	-1.09031	1.4606	0.120225	0.728791	1	-0.188229	-1.13936	1.4606	0.251277	0.616177	0.996097	-0.0698734	-1.04962	1.4606	0.0342797	0.853113	0.999671
AT1G01140	-0.474069	-1.38902	7.1963	2.62878	0.104942	0.870967	-0.0657341	-1.04662	7.1963	0.0508446	0.8216	1	-0.219595	-1.16441	7.1963	0.566484	0.451659	0.977021	-0.162647	-1.11934	7.1963	0.310855	0.577156	0.999671
AT1G01160	-0.26846	-1.20452	4.5556	2.89963	0.0886001	0.839882	-0.00992014	-1.0069	4.5556	0.00389966	0.950207	1	-0.0833463	-1.05947	4.5556	0.260951	0.609467	0.994754	-0.0197328	-1.01377	4.5556	0.0157561	0.900109	0.999671
AT1G01170	0.252813	1.19153	5.32629	2.62742	0.105033	0.870967	-0.133087	-1.09664	5.32629	0.722937	0.395182	1	0.116364	1.084	5.32629	0.530835	0.466256	0.982297	0.317735	1.24637	5.32629	4.10305	0.0428059	0.684705
AT1G01180	0.173727	1.12797	3.94237	0.49024	0.48382	0.998104	-0.41204	-1.33057	3.94237	2.69702	0.100536	0.917839	-0.274094	-1.20923	3.94237	1.1098	0.292126	0.909851	-0.0147655	-1.01029	3.94237	0.00351555	0.95272	0.999671
AT1G01190	-0.303173	-1.23386	0.294803	0.984191	0.321166	0.998104	-0.25066	-1.18975	0.294803	0.539694	0.46256	1	-0.287534	-1.22055	0.294803	0.778657	0.377552	0.95526	0.211302	1.15773	0.294803	0.375181	0.540194	0.999671
AT1G01200	0.014856	1.01035	-0.125704	0.0015462	0.968634	1	0.210052	1.15673	-0.125704	0.29818	0.585026	1	0.644101	1.56277	-0.125704	2.53403	0.111415	0.684158	1.77372	3.41934	-0.125704	12.5872	0.000388393	0.0466357				X
AT1G01210	-0.0787306	-1.05609	3.29802	0.239547	0.624533	0.998716	-0.159791	-1.11713	3.29802	0.976821	0.322985	1	0.175028	1.12899	3.29802	1.08873	0.296753	0.914332	-0.0339485	-1.02381	3.29802	0.0433991	0.834976	0.999671
AT1G01220	-0.0840457	-1.05999	4.24215	0.0839263	0.772045	0.998716	-0.00162705	-1.00113	4.24215	3.1025e-05	0.995556	1	0.084634	1.06042	4.24215	0.081973	0.774641	1	-0.181179	-1.13381	4.24215	0.390708	0.531927	0.999671
AT1G01225	0.737031	1.66674	0.774704	2.80047	0.0942366	0.853023	-0.424191	-1.34182	0.774704	0.884449	0.346986	1	0.903534	1.87064	0.774704	3.67162	0.0553462	0.518855	-0.00533175	-1.0037	0.774704	0.000141985	0.990493	0.999671
AT1G01230	0.133385	1.09686	5.08993	0.399583	0.527305	0.998104	0.0126168	1.00878	5.08993	0.00355956	0.952425	1	0.233082	1.17534	5.08993	1.22573	0.268238	0.893376	0.147891	1.10795	5.08993	0.490474	0.483716	0.999671
AT1G01240	0.188569	1.13963	5.47809	1.18846	0.27564	0.986617	-0.170244	-1.12525	5.47809	0.955377	0.328354	1	0.143879	1.10487	5.47809	0.669304	0.413294	0.966543	0.104602	1.0752	5.47809	0.366478	0.544931	0.999671
AT1G01250	0.690617	1.61397	2.29496	5.91298	0.0150297	0.447218	0.82023	1.76569	2.29496	8.18992	0.00421238	0.330192	1.05041	2.07112	2.29496	12.3441	0.000442379	0.043341	0.676114	1.59783	2.29496	5.35712	0.0206379	0.508385			X
AT1G01260	0.2092	1.15605	5.06651	1.20184	0.272955	0.986617	0.356838	1.28062	5.06651	3.48213	0.062035	0.810579	-0.23167	-1.17419	5.06651	1.54023	0.214584	0.838367	0.0401312	1.02821	5.06651	0.0431403	0.835461	0.999671
AT1G01290	-0.252149	-1.19098	3.87186	1.53144	0.215896	0.965918	-0.19531	-1.14497	3.87186	0.901896	0.342274	1	-0.0506396	-1.03572	3.87186	0.0592893	0.807623	1	-0.0638197	-1.04523	3.87186	0.0977095	0.754596	0.999671
AT1G01300	-0.0591762	-1.04187	5.83613	0.123126	0.725668	0.998716	0.148508	1.10842	5.83613	0.783203	0.376163	1	0.270189	1.20597	5.83613	2.60878	0.106273	0.674087	0.0841514	1.06006	5.83613	0.245745	0.620087	0.999671
AT1G01320	-0.499755	-1.41397	7.49914	0.782431	0.376399	0.998104	-0.488607	-1.40309	7.49914	0.747825	0.387166	1	-0.451163	-1.36714	7.49914	0.637575	0.42459	0.967334	-0.259894	-1.19739	7.49914	0.212429	0.64487	0.999671
AT1G01340	-0.274882	-1.2099	3.64188	0.933149	0.334046	0.998104	0.154786	1.11326	3.64188	0.294474	0.587368	1	-0.349912	-1.27448	3.64188	1.5791	0.20889	0.832913	-0.891059	-1.85454	3.64188	9.55402	0.00199512	0.126976
AT1G01350	-0.0490767	-1.0346	4.47149	0.0906809	0.763313	0.998716	0.256097	1.19424	4.47149	2.43196	0.118885	0.956042	-0.0181388	-1.01265	4.47149	0.0128407	0.90978	1	-0.136389	-1.09915	4.47149	0.699017	0.403114	0.999671
AT1G01360	-0.272036	-1.20751	4.21013	2.65135	0.103462	0.869567	-0.272722	-1.20808	4.21013	2.54623	0.110558	0.94386	-0.343143	-1.26852	4.21013	4.28009	0.0385613	0.43813	0.0513216	1.03621	4.21013	0.0901165	0.764029	0.999671
AT1G01370	0.314282	1.24339	0.0674523	1.20672	0.271982	0.986617	0.122502	1.08862	0.0674523	0.180434	0.671001	1	-0.246998	-1.18674	0.0674523	0.67888	0.409973	0.966543	0.264813	1.20148	0.0674523	0.70249	0.401948	0.999671
AT1G01390	0.0251431	1.01758	2.31653	0.00352341	0.952667	1	0.14986	1.10946	2.31653	0.123293	0.72549	1	-0.0406001	-1.02854	2.31653	0.00869188	0.925721	1	0.300145	1.23127	2.31653	0.486032	0.485703	0.999671
AT1G01420	-0.509593	-1.42365	3.60312	2.90766	0.0881598	0.839119	-0.0945833	-1.06776	3.60312	0.0988414	0.753224	1	0.13378	1.09716	3.60312	0.191953	0.661296	0.999296	-0.173593	-1.12786	3.60312	0.343488	0.557823	0.999671
AT1G01430	0.066863	1.04744	5.75805	0.163092	0.686326	0.998716	-0.231757	-1.17426	5.75805	1.91455	0.166458	1	0.386841	1.30753	5.75805	5.17317	0.0229383	0.35161	0.174521	1.12859	5.75805	1.11117	0.291827	0.999671
AT1G01440	-0.137258	-1.09981	3.91213	0.475466	0.490483	0.998104	0.281618	1.21556	3.91213	1.94824	0.162776	1	-0.321647	-1.24976	3.91213	2.50299	0.11363	0.687256	-0.332044	-1.2588	3.91213	2.7783	0.0955497	0.898577
AT1G01450	-0.21098	-1.15747	1.99438	0.422262	0.515811	0.998104	0.190666	1.14129	1.99438	0.330511	0.565358	1	0.136563	1.09928	1.99438	0.158741	0.690318	0.999296	0.0350442	1.02459	1.99438	0.0118153	0.913442	0.999671
AT1G01470	-0.290958	-1.22345	9.28794	1.02953	0.310269	0.998077	-0.113924	-1.08217	9.28794	0.158675	0.69038	1	-0.312042	-1.24146	9.28794	1.19373	0.274579	0.897377	-0.285202	-1.21858	9.28794	0.988655	0.320071	0.999671
AT1G01480	-0.716919	-1.64367	2.19373	0.762083	0.382678	0.998104	1.00757	2.01052	2.19373	1.72381	0.189203	1	-0.792616	-1.73221	2.19373	1.11279	0.291476	0.909154	0.15394	1.1126	2.19373	0.041018	0.839503	0.999671
AT1G01490	0.000863345	1.0006	6.70495	8.7723e-06	0.997637	1	0.0456104	1.03212	6.70495	0.0244146	0.875835	1	0.394292	1.3143	6.70495	1.81275	0.178178	0.798123	0.100915	1.07245	6.70495	0.119853	0.729194	0.999671
AT1G01500	0.0938879	1.06724	4.79681	0.421529	0.516175	0.998104	0.132607	1.09627	4.79681	0.835341	0.360733	1	0.0929609	1.06656	4.79681	0.409312	0.522319	0.988163	0.0864212	1.06173	4.79681	0.353361	0.552217	0.999671
AT1G01510	-0.0385519	-1.02708	3.8624	0.00999896	0.920348	1	-0.239708	-1.18075	3.8624	0.384004	0.535468	1	-0.105374	-1.07577	3.8624	0.0733385	0.786537	1	-0.156485	-1.11457	3.8624	0.165416	0.684218	0.999671
AT1G01520	-0.668439	-1.58935	1.67427	2.82302	0.0929215	0.852055	-0.633855	-1.55171	1.67427	2.41814	0.119937	0.958394	-0.307281	-1.23737	1.67427	0.571836	0.44953	0.9764	0.128419	1.09309	1.67427	0.101574	0.749949	0.999671
AT1G01540	-0.008348	-1.0058	6.06184	0.0035828	0.95227	1	0.00487586	1.00339	6.06184	0.00120733	0.972282	1	0.0124491	1.00867	6.06184	0.00797735	0.928831	1	-0.019141	-1.01336	6.06184	0.0189373	0.890546	0.999671
AT1G01550	0.0715059	1.05081	7.79413	0.163929	0.685565	0.998716	-0.0578058	-1.04088	7.79413	0.107148	0.743414	1	-0.135256	-1.09829	7.79413	0.589764	0.44251	0.973223	0.0722283	1.05134	7.79413	0.16705	0.682747	0.999671
AT1G01560	0.203359	1.15138	5.47517	0.352894	0.55248	0.998716	-0.143854	-1.10485	5.47517	0.184284	0.667717	1	-0.842207	-1.79279	5.47517	6.18934	0.0128522	0.276409	-0.654355	-1.57391	5.47517	3.65627	0.0558585	0.755092
AT1G01570	-1.13121	-2.19042	0.972572	10.9486	0.000936745	0.10612	-1.16248	-2.23842	0.972572	13.8236	0.000200796	0.0695489	-0.599128	-1.5148	0.972572	10.1495	0.00144341	0.0866577	-0.920261	-1.89246	0.972572	16.4661	4.95267e-05	0.0104944				X
AT1G01580	-0.172107	-1.1267	1.16995	0.203199	0.652151	0.998716	-0.0803005	-1.05724	1.16995	0.045299	0.831455	1	-0.263156	-1.2001	1.16995	0.548431	0.45896	0.980801	0.126361	1.09154	1.16995	0.121121	0.727822	0.999671
AT1G01610	-0.257901	-1.19574	4.58172	0.465216	0.495196	0.998104	-0.457398	-1.37306	4.58172	1.44865	0.228745	1	0.0412221	1.02899	4.58172	0.0118662	0.913256	1	-0.036476	-1.02561	4.58172	0.00937459	0.922867	0.999671
AT1G01620	0.397204	1.31695	7.61009	2.33498	0.126496	0.899821	-0.345266	-1.27039	7.61009	1.76174	0.184407	1	0.215255	1.16091	7.61009	0.687094	0.407154	0.966543	0.328941	1.25609	7.61009	1.60646	0.20499	0.999671
AT1G01630	0.0437916	1.03082	6.09751	0.0430466	0.835638	0.998716	0.0370313	1.026	6.09751	0.0306711	0.860976	1	-0.153448	-1.11222	6.09751	0.52191	0.470028	0.982297	-0.105685	-1.07601	6.09751	0.250378	0.616809	0.999671
AT1G01640	0.0815142	1.05813	0.874529	0.0622366	0.802995	0.998716	0.333889	1.26041	0.874529	1.15448	0.282613	1	0.0254831	1.01782	0.874529	0.00665613	0.934977	1	-0.225791	-1.16942	0.874529	0.502507	0.478401	0.999671
AT1G01650	-0.116759	-1.0843	6.57309	0.346007	0.556382	0.998716	0.486128	1.40068	6.57309	5.99561	0.0143415	0.532588	-0.213436	-1.15945	6.57309	1.18388	0.276567	0.898981	-0.0788331	-1.05616	6.57309	0.157957	0.691045	0.999671
AT1G01660	-0.405153	-1.32423	0.872907	0.550888	0.457955	0.998104	-0.120085	-1.0868	0.872907	0.0480819	0.826435	1	0.185308	1.13706	0.872907	0.119987	0.729049	1	-0.108605	-1.07819	0.872907	0.0402178	0.841055	0.999671
AT1G01670	-0.160576	-1.11773	2.00234	0.321736	0.570566	0.998716	-0.157562	-1.1154	2.00234	0.29912	0.584434	1	-0.176473	-1.13012	2.00234	0.351941	0.553016	0.990404	-0.481134	-1.39584	2.00234	2.76328	0.0964505	0.899616
AT1G01680	-2.10398	-4.29895	3.50286	9.91088	0.00164304	0.150984	-1.17331	-2.25529	3.50286	3.28338	0.0699848	0.844572	-1.74915	-3.36159	3.50286	7.09501	0.0077299	0.214776	-1.35399	-2.55618	3.50286	4.33384	0.037362	0.64515
AT1G01690	-0.325532	-1.25313	0.9668	1.15989	0.281488	0.986617	-0.260521	-1.19791	0.9668	0.692521	0.405308	1	0.336172	1.2624	0.9668	0.895931	0.343875	0.934897	-0.598492	-1.51413	0.9668	3.76046	0.0524783	0.73785
AT1G01700	0.240369	1.1813	1.71176	0.592308	0.441528	0.998104	0.175096	1.12904	1.71176	0.286835	0.592256	1	-0.0710705	-1.0505	1.71176	0.0584977	0.808886	1	-0.0799376	-1.05697	1.71176	0.0585164	0.808856	0.999671
AT1G01710	-0.155981	-1.11418	5.19103	0.882638	0.34748	0.998104	0.12735	1.09229	5.19103	0.582554	0.445313	1	0.0406131	1.02855	5.19103	0.0602678	0.806073	1	0.0218779	1.01528	5.19103	0.0174186	0.895	0.999671
AT1G01720	-0.00201632	-1.0014	6.55095	9.35408e-05	0.992283	1	-0.00506824	-1.00352	6.55095	0.000626115	0.980037	1	-0.237603	-1.17903	6.55095	1.38347	0.23951	0.865298	0.224099	1.16805	6.55095	1.19023	0.275284	0.999671
AT1G01725	0.00703285	1.00489	3.40597	0.000947606	0.975442	1	0.0545633	1.03854	3.40597	0.0575202	0.810459	1	-0.0623852	-1.04419	3.40597	0.0739625	0.785652	1	0.099022	1.07105	3.40597	0.182122	0.669556	0.999671
AT1G01730	-0.103394	-1.0743	4.3643	0.358365	0.549416	0.998716	0.0346033	1.02428	4.3643	0.0398331	0.841807	1	-0.266291	-1.20271	4.3643	2.37794	0.12306	0.703629	-0.226588	-1.17006	4.3643	1.72751	0.188729	0.999671
AT1G01740	0.126248	1.09145	2.7418	0.361017	0.547942	0.998716	0.506091	1.4202	2.7418	5.69839	0.0169805	0.567414	-0.385397	-1.30622	2.7418	2.89216	0.0890116	0.626706	0.304753	1.23521	2.7418	2.04424	0.152783	0.988842
AT1G01750	-0.467676	-1.38288	-0.465056	0.734857	0.391313	0.998104	-0.0496022	-1.03498	-0.465056	0.00682343	0.934166	1	-0.607673	-1.5238	-0.465056	1.31616	0.251283	0.879379	0.0167897	1.01171	-0.465056	0.000938488	0.975561	0.999671
AT1G01760	-0.0277346	-1.01941	0.495434	0.00468033	0.945457	1	-0.0260574	-1.01823	0.495434	0.0038202	0.950716	1	0.833071	1.78147	0.495434	3.49379	0.0615994	0.541203	0.189524	1.14039	0.495434	0.220602	0.638582	0.999671
AT1G01770	-0.28506	-1.21846	3.44318	0.61697	0.432176	0.998104	-0.360866	-1.2842	3.44318	0.970114	0.324652	1	-0.386455	-1.30718	3.44318	1.1004	0.294178	0.910778	0.0546778	1.03863	3.44318	0.0229601	0.879561	0.999671
AT1G01780	-0.493553	-1.40791	3.20953	0.683885	0.408252	0.998104	-0.377536	-1.29912	3.20953	0.39882	0.527699	1	-0.466332	-1.38159	3.20953	0.604698	0.436791	0.971591	0.254909	1.19326	3.20953	0.183919	0.668027	0.999671
AT1G01790	-0.0341193	-1.02393	6.70818	0.0169877	0.8963	0.999764	0.154831	1.11329	6.70818	0.348626	0.554892	1	0.0799759	1.057	6.70818	0.0929353	0.760478	1	0.0708341	1.05032	6.70818	0.0730891	0.786891	0.999671
AT1G01800	0.0815542	1.05816	6.18037	0.22091	0.638348	0.998716	-0.11276	-1.08129	6.18037	0.420696	0.51659	1	0.102276	1.07347	6.18037	0.343231	0.55797	0.990404	-0.0676367	-1.048	6.18037	0.151402	0.697199	0.999671
AT1G01820	0.0142801	1.00995	5.93607	0.0080189	0.928646	1	0.157601	1.11543	5.93607	0.977671	0.322774	1	0.0795417	1.05668	5.93607	0.245618	0.620177	0.996344	0.172586	1.12708	5.93607	1.16987	0.279427	0.999671
AT1G01830	-0.397458	-1.31718	4.36308	2.85701	0.0909767	0.847006	0.020571	1.01436	4.36308	0.00762695	0.930407	1	0.398085	1.31776	4.36308	2.54736	0.110479	0.68215	-0.274391	-1.20948	4.36308	1.35271	0.244804	0.999671
AT1G01840	0.617299	1.534	0.335049	3.62601	0.0568829	0.736534	0.0510395	1.03601	0.335049	0.0218123	0.882588	1	0.292223	1.22453	0.335049	0.293875	0.587748	0.991714	-0.263397	-1.2003	0.335049	0.599128	0.438911	0.999671
AT1G01860	-0.000372213	-1.00026	3.19855	3.49163e-06	0.998509	1	-0.0850501	-1.06072	3.19855	0.17381	0.676748	1	-0.0183652	-1.01281	3.19855	0.00722889	0.932243	1	0.28937	1.22211	3.19855	2.09883	0.147412	0.985424
AT1G01880	-0.14204	-1.10346	-0.143114	0.15513	0.69368	0.998716	0.248112	1.18765	-0.143114	0.434069	0.509999	1	0.654585	1.57416	-0.143114	2.81921	0.0931421	0.638107	0.485688	1.40025	-0.143114	1.67422	0.195694	0.999671
AT1G01900	-0.14643	-1.10683	0.227971	0.0578335	0.809954	0.998716	-0.807915	-1.75068	0.227971	1.69462	0.192993	1	0.376784	1.29844	0.227971	0.3987	0.527762	0.988163	-0.117948	-1.08519	0.227971	0.0406915	0.840135	0.999671
AT1G01910	-0.00745673	-1.00518	5.51172	0.00222941	0.962341	1	0.0422876	1.02975	5.51172	0.0714235	0.789275	1	0.076516	1.05447	5.51172	0.234231	0.628404	0.997425	0.206838	1.15416	5.51172	1.71924	0.189791	0.999671
AT1G01920	0.0189721	1.01324	3.52204	0.00941258	0.922712	1	0.072094	1.05124	3.52204	0.132621	0.71573	1	0.313833	1.24301	3.52204	2.46699	0.116261	0.691613	0.15416	1.11277	3.52204	0.620269	0.430947	0.999671
AT1G01930	-0.244481	-1.18467	3.70555	0.565566	0.452026	0.998104	0.220231	1.16492	3.70555	0.452607	0.501099	1	-0.066052	-1.04685	3.70555	0.0410369	0.839467	1	-0.132365	-1.09609	3.70555	0.166147	0.683559	0.999671
AT1G01940	0.0446436	1.03143	3.15603	0.0608804	0.80511	0.998716	0.401268	1.32067	3.15603	5.0737	0.0242915	0.638899	0.280332	1.21447	3.15603	2.27509	0.131467	0.725447	0.146721	1.10705	3.15603	0.640413	0.423561	0.999671
AT1G01950	-0.0719337	-1.05112	4.06938	0.0492936	0.824297	0.998716	-0.205706	-1.15325	4.06938	0.398528	0.52785	1	-0.432602	-1.34967	4.06938	1.77595	0.182647	0.802484	0.0595589	1.04215	4.06938	0.0339035	0.853912	0.999671
AT1G01960	-0.173127	-1.1275	5.89917	0.505107	0.477265	0.998104	0.194753	1.14453	5.89917	0.637099	0.424763	1	-0.0487572	-1.03437	5.89917	0.0398817	0.841712	1	-0.110563	-1.07965	5.89917	0.206521	0.649508	0.999671
AT1G01970	0.00949759	1.0066	4.62957	0.00194562	0.964817	1	-0.417341	-1.33546	4.62957	3.69134	0.0546956	0.793903	-0.045723	-1.0322	4.62957	0.0436403	0.834524	1	0.158038	1.11577	4.62957	0.537058	0.463654	0.999671
AT1G01990	0.277175	1.21182	4.87845	3.43964	0.0636497	0.766339	0.0668982	1.04746	4.87845	0.199105	0.655445	1	0.163522	1.12002	4.87845	1.16971	0.279462	0.902536	0.214822	1.16056	4.87845	2.05022	0.152184	0.988842
AT1G02000	-0.198511	-1.14751	3.53242	0.998212	0.317743	0.998104	0.0541791	1.03827	3.53242	0.0714872	0.789184	1	-0.0402329	-1.02828	3.53242	0.0447357	0.832491	1	0.0741738	1.05276	3.53242	0.142792	0.705521	0.999671
AT1G02010	-0.15801	-1.11575	3.19481	0.141432	0.706861	0.998716	-0.0408337	-1.02871	3.19481	0.00930035	0.923172	1	0.0619929	1.04391	3.19481	0.0213008	0.883962	1	-0.149944	-1.10953	3.19481	0.12735	0.721196	0.999671
AT1G02020	-0.339821	-1.2656	2.968	0.876964	0.349035	0.998104	-0.0267432	-1.01871	2.968	0.00535913	0.941642	1	-0.0335794	-1.02355	2.968	0.00823856	0.927678	1	-0.36685	-1.28953	2.968	1.02604	0.311091	0.999671
AT1G02050	-0.163973	-1.12037	1.84003	0.0736561	0.786086	0.998716	0.0872137	1.06232	1.84003	0.0206056	0.885859	1	-0.320079	-1.2484	1.84003	0.268379	0.604421	0.993561	0.0920644	1.06589	1.84003	0.0232651	0.87877	0.999671
AT1G02060	-0.115556	-1.08339	0.551806	0.0508351	0.821616	0.998716	0.266225	1.20266	0.551806	0.247449	0.618877	1	-0.652661	-1.57207	0.551806	1.47657	0.224312	0.849468	-0.237673	-1.17909	0.551806	0.220594	0.638588	0.999671
AT1G02080	-0.262716	-1.19974	5.6765	0.710961	0.399125	0.998104	0.0438776	1.03088	5.6765	0.0198045	0.888084	1	-0.0806288	-1.05748	5.6765	0.066943	0.795841	1	-0.331078	-1.25795	5.6765	1.13163	0.287428	0.999671
AT1G02090	-0.0617647	-1.04374	5.04101	0.118147	0.731053	0.998716	0.140829	1.10254	5.04101	0.61074	0.434509	1	-0.0246185	-1.01721	5.04101	0.0190976	0.890087	1	-0.0114851	-1.00799	5.04101	0.00407715	0.949088	0.999671
AT1G02100	-0.12382	-1.08962	5.01677	0.589426	0.442641	0.998104	0.0181115	1.01263	5.01677	0.0124872	0.911025	1	-0.131049	-1.09509	5.01677	0.657014	0.417616	0.966543	-0.130374	-1.09458	5.01677	0.644589	0.422054	0.999671
AT1G02110	0.0521401	1.0368	3.35933	0.0160358	0.899231	0.999816	-0.0287466	-1.02013	3.35933	0.00481275	0.944692	1	0.0588343	1.04162	3.35933	0.01958	0.888717	1	0.0981315	1.07039	3.35933	0.0567851	0.811651	0.999671
AT1G02120	-0.0427455	-1.03007	6.6113	0.0479952	0.826589	0.998716	-0.0661856	-1.04694	6.6113	0.114747	0.734803	1	-0.219035	-1.16395	6.6113	1.2464	0.264241	0.889579	-0.225414	-1.16911	6.6113	1.33121	0.248589	0.999671
AT1G02130	0.104841	1.07538	5.24688	0.396792	0.528751	0.998104	-0.11674	-1.08428	5.24688	0.487082	0.485232	1	0.0044911	1.00312	5.24688	0.000714685	0.978672	1	0.151676	1.11086	5.24688	0.826347	0.363331	0.999671
AT1G02140	-0.0305112	-1.02137	6.75434	0.044775	0.832418	0.998716	-0.138686	-1.1009	6.75434	0.922338	0.336862	1	-0.0839783	-1.05994	6.75434	0.336789	0.561689	0.990404	0.0707997	1.0503	6.75434	0.241305	0.623265	0.999671
AT1G02145	-0.125135	-1.09061	4.23867	0.717388	0.397002	0.998104	-0.129291	-1.09376	4.23867	0.752159	0.385793	1	0.000860689	1.0006	4.23867	3.08669e-05	0.995567	1	0.0580483	1.04106	4.23867	0.152373	0.696278	0.999671
AT1G02150	-0.0830088	-1.05922	6.05568	0.0588309	0.808353	0.998716	-0.130813	-1.09491	6.05568	0.145743	0.702637	1	-0.143527	-1.1046	6.05568	0.174889	0.675802	0.999296	0.0406782	1.0286	6.05568	0.0141492	0.905314	0.999671
AT1G02160	0.320915	1.24912	4.19557	2.34668	0.12555	0.899821	-0.163737	-1.12018	4.19557	0.608677	0.435286	1	0.00567977	1.00394	4.19557	0.000709429	0.978751	1	0.117616	1.08494	4.19557	0.312565	0.57611	0.999671
AT1G02170	-0.196122	-1.14561	4.89354	0.357989	0.549625	0.998716	-0.0192788	-1.01345	4.89354	0.00346734	0.953044	1	-0.272576	-1.20796	4.89354	0.697125	0.403751	0.966246	-0.434117	-1.35108	4.89354	1.75651	0.18506	0.999671
AT1G02180	0.507162	1.42125	0.952062	1.97929	0.159466	0.932487	0.300422	1.2315	0.952062	0.662831	0.415562	1	-0.0327591	-1.02297	0.952062	0.00673141	0.934611	1	0.725209	1.65314	0.952062	3.9024	0.0482171	0.715054
AT1G02205	0.726191	1.65427	4.39125	4.0385	0.0444734	0.677445	-0.696353	-1.6204	4.39125	3.61387	0.0572997	0.800557	0.344117	1.26937	4.39125	0.895923	0.343877	0.934897	0.171812	1.12647	4.39125	0.234768	0.628011	0.999671
AT1G02220	-0.711424	-1.63742	3.3913	3.60671	0.0575468	0.74034	-0.394282	-1.31429	3.3913	1.09072	0.296311	1	-0.491013	-1.40543	3.3913	1.7535	0.185438	0.804994	-0.181405	-1.13399	3.3913	0.248185	0.618356	0.999671
AT1G02230	0.723215	1.65086	1.56576	1.88945	0.169264	0.944939	-0.00982671	-1.00683	1.56576	0.000347978	0.985117	1	-0.0355962	-1.02498	1.56576	0.00418732	0.948405	1	-0.551293	-1.4654	1.56576	1.132	0.287349	0.999671
AT1G02260	0.0155148	1.01081	3.99679	0.00805195	0.9285	1	0.0149681	1.01043	3.99679	0.00743095	0.931305	1	-0.085796	-1.06127	3.99679	0.220735	0.63848	0.999005	-0.188768	-1.13979	3.99679	1.16689	0.28004	0.999671
AT1G02270	-0.119277	-1.08619	6.3621	0.526745	0.467978	0.998104	-0.11585	-1.08361	6.3621	0.50021	0.479408	1	-0.691047	-1.61445	6.3621	17.7363	2.53744e-05	0.00692453	0.0229453	1.01603	6.3621	0.0193693	0.889313	0.999671			X
AT1G02280	0.110081	1.07929	5.2049	0.49385	0.482215	0.998104	-0.32371	-1.25154	5.2049	4.23463	0.0396073	0.728888	-0.0328846	-1.02306	5.2049	0.0428802	0.835951	1	0.187266	1.1386	5.2049	1.43743	0.230556	0.999671
AT1G02290	-0.241549	-1.18226	2.82411	2.31609	0.128042	0.901091	0.0186277	1.013	2.82411	0.0125567	0.910778	1	-0.138256	-1.10057	2.82411	0.415887	0.518997	0.988163	0.00868449	1.00604	2.82411	0.00289426	0.957096	0.999671
AT1G02300	-0.269003	-1.20497	5.47165	0.767714	0.380925	0.998104	0.0127188	1.00885	5.47165	0.00171369	0.96698	1	0.0656924	1.04659	5.47165	0.0435631	0.834669	1	0.207232	1.15447	5.47165	0.455392	0.499785	0.999671
AT1G02305	-0.149446	-1.10914	6.21739	0.324995	0.568621	0.998716	-0.104555	-1.07516	6.21739	0.158912	0.69016	1	-0.265302	-1.20189	6.21739	1.01082	0.314706	0.921462	0.174419	1.12851	6.21739	0.443085	0.505637	0.999671
AT1G02310	1.49547	2.81956	-0.035647	2.40837	0.120688	0.895352	-1.07098	-2.10086	-0.035647	2.63724	0.104385	0.926529	-0.568055	-1.48252	-0.035647	1.42894	0.231938	0.858303	-0.692707	-1.61631	-0.035647	1.61131	0.204307	0.999671
AT1G02330	0.0297182	1.02081	4.70455	0.0294269	0.863797	0.998716	0.0782838	1.05576	4.70455	0.200315	0.654467	1	0.03926	1.02759	4.70455	0.0509739	0.821377	1	-0.0435681	-1.03066	4.70455	0.0632883	0.801372	0.999671
AT1G02335	0.688761	1.6119	2.16396	2.35545	0.124846	0.89808	-0.0417435	-1.02936	2.16396	0.00846958	0.926674	1	0.635917	1.55393	2.16396	1.99073	0.158265	0.768579	0.0479405	1.03379	2.16396	0.0118948	0.913152	0.999671
AT1G02340	0.291489	1.2239	2.41955	0.376075	0.539711	0.998716	-1.08641	-2.12345	2.41955	4.93983	0.0262446	0.650624	-0.908801	-1.87748	2.41955	3.50154	0.0613116	0.54013	0.128426	1.0931	2.41955	0.0716097	0.789007	0.999671
AT1G02350	0.11878	1.08582	1.83533	0.22179	0.63768	0.998716	-0.156652	-1.1147	1.83533	0.347227	0.555687	1	0.588917	1.50412	1.83533	3.64102	0.0563723	0.522243	0.149521	1.1092	1.83533	0.322543	0.570083	0.999671
AT1G02360	-0.396242	-1.31607	2.51289	1.95364	0.162195	0.937561	-0.708551	-1.63416	2.51289	6.2667	0.0123028	0.507478	-0.486512	-1.40105	2.51289	2.75069	0.0972127	0.649684	-1.13408	-2.19478	2.51289	15.6723	7.53175e-05	0.0145865				X
AT1G02370	0.000603633	1.00042	2.35915	7.49941e-06	0.997815	1	0.241942	1.18258	2.35915	1.16582	0.280261	1	-0.0356486	-1.02502	2.35915	0.0189336	0.890557	1	-0.0821325	-1.05858	2.35915	0.141779	0.706519	0.999671
AT1G02380	0.183593	1.13571	1.72945	0.747321	0.387326	0.998104	-0.3093	-1.23911	1.72945	1.59417	0.206731	1	-0.535905	-1.44985	1.72945	3.18074	0.074511	0.589467	0.057359	1.04056	1.72945	0.0814897	0.775289	0.999671
AT1G02390	0.0877774	1.06273	4.09425	0.131351	0.717036	0.998716	0.275484	1.2104	4.09425	1.38112	0.239911	1	-0.480484	-1.39521	4.09425	4.03616	0.0445351	0.470452	0.0746478	1.0531	4.09425	0.0957529	0.756987	0.999671
AT1G02400	0.15469	1.11318	6.45915	0.147816	0.700631	0.998716	0.13603	1.09888	6.45915	0.121652	0.72725	1	-0.111351	-1.08024	6.45915	0.0823879	0.774087	1	0.0302069	1.02116	6.45915	0.00589148	0.938818	0.999671
AT1G02405	-1.08288	-2.11826	0.606378	5.6604	0.0173522	0.471604	0.12873	1.09333	0.606378	0.10035	0.75141	1	-0.178637	-1.13181	0.606378	0.247794	0.618633	0.996222	-0.395188	-1.31511	0.606378	0.751205	0.386095	0.999671
AT1G02410	-0.0464866	-1.03275	4.55671	0.102729	0.748579	0.998716	-0.0497831	-1.03511	4.55671	0.115373	0.734108	1	-0.101311	-1.07275	4.55671	0.487041	0.48525	0.984558	0.0261494	1.01829	4.55671	0.0319385	0.858163	0.999671
AT1G02420	0.337989	1.26399	0.91678	0.576653	0.447627	0.998104	-0.267161	-1.20344	0.91678	0.348263	0.555098	1	0.0963886	1.06909	0.91678	0.0454031	0.831265	1	0.573689	1.48832	0.91678	1.62705	0.202111	0.999671
AT1G02430	-0.236081	-1.17779	1.046	0.452188	0.501298	0.998104	-0.0591881	-1.04188	1.046	0.0280598	0.866968	1	0.0616902	1.04369	1.046	0.0297931	0.862961	1	0.110156	1.07934	1.046	0.0912914	0.762542	0.999671
AT1G02450	0.0544689	1.03848	2.59774	0.0101066	0.919922	1	-0.429354	-1.34663	2.59774	0.63357	0.426049	1	-1.21588	-2.32282	2.59774	4.48739	0.0341458	0.412954	-1.80774	-3.50094	2.59774	10.3842	0.00127099	0.0961838
AT1G02460	-1.82421	-3.54113	1.73413	18.6549	1.56645e-05	0.00742454	-0.342706	-1.26813	1.73413	0.733398	0.391784	1	0.499574	1.4138	1.73413	1.84176	0.174744	0.794979	-0.881338	-1.84208	1.73413	5.35559	0.020656	0.508385	X
AT1G02470	-0.855766	-1.80972	0.687875	2.02753	0.154471	0.923822	0.174194	1.12833	0.687875	0.085287	0.770256	1	-1.40705	-2.65195	0.687875	4.68887	0.0303586	0.391277	-0.992646	-1.98983	0.687875	2.79252	0.094705	0.898116
AT1G02475	-0.0889912	-1.06363	5.70993	0.100639	0.751065	0.998716	-0.0486828	-1.03432	5.70993	0.030064	0.862345	1	-0.00693974	-1.00482	5.70993	0.000607925	0.980329	1	0.103294	1.07422	5.70993	0.135469	0.712828	0.999671
AT1G02500	-0.276113	-1.21093	7.91448	1.61097	0.204355	0.961068	0.00430961	1.00299	7.91448	0.000392391	0.984196	1	-0.198716	-1.14768	7.91448	0.836644	0.360358	0.945435	-0.314513	-1.24359	7.91448	2.09017	0.14825	0.985424
AT1G02560	0.104809	1.07535	8.20916	0.282226	0.595246	0.998716	0.118048	1.08527	8.20916	0.357865	0.549695	1	-0.0412014	-1.02897	8.20916	0.0438325	0.834165	1	0.153024	1.1119	8.20916	0.601084	0.438165	0.999671
AT1G02610	0.0317061	1.02222	2.81504	0.0103403	0.919005	1	-0.549291	-1.46337	2.81504	2.79933	0.0943035	0.903458	-0.41463	-1.33296	2.81504	1.6829	0.194539	0.814539	0.0652806	1.04629	2.81504	0.0454467	0.831185	0.999671
AT1G02640	0.101031	1.07254	1.27162	0.0559937	0.812944	0.998716	-0.142424	-1.10376	1.27162	0.0990559	0.752966	1	0.6186	1.53538	1.27162	2.01321	0.155935	0.766592	0.152215	1.11127	1.27162	0.136476	0.71181	0.999671
AT1G02650	0.328395	1.25562	-0.413046	0.316425	0.573764	0.998716	0.0314813	1.02206	-0.413046	0.00235456	0.961299	1	0.815708	1.76016	-0.413046	1.65555	0.198205	0.819636	0.357318	1.28104	-0.413046	0.496666	0.480969	0.999671
AT1G02660	0.252751	1.19148	5.21985	0.538236	0.463165	0.998104	-0.010103	-1.00703	5.21985	0.000907467	0.975968	1	-0.601891	-1.5177	5.21985	3.20239	0.0735306	0.588218	0.0619694	1.04389	5.21985	0.0333179	0.855165	0.999671
AT1G02670	-0.301445	-1.23238	-0.265484	0.294162	0.587566	0.998716	-0.668558	-1.58948	-0.265484	1.27919	0.258049	1	-0.712145	-1.63824	-0.265484	2.04452	0.152755	0.76074	-0.580382	-1.49524	-0.265484	1.01847	0.312883	0.999671
AT1G02680	-0.0131475	-1.00915	3.64763	0.00306697	0.955836	1	-0.134871	-1.09799	3.64763	0.321419	0.570756	1	0.109193	1.07862	3.64763	0.204537	0.651084	0.999296	0.0876117	1.06261	3.64763	0.135907	0.712384	0.999671
AT1G02690	-0.378116	-1.29964	0.598386	0.955176	0.328405	0.998104	0.0206664	1.01443	0.598386	0.00279984	0.957801	1	0.243524	1.18388	0.598386	0.374547	0.540536	0.98943	-0.0455052	-1.03204	0.598386	0.014667	0.903606	0.999671
AT1G02700	0.43934	1.35598	0.266711	1.55196	0.212846	0.965199	0.789896	1.72895	0.266711	4.78268	0.0287473	0.665512	-0.872151	-1.83039	0.266711	5.10594	0.0238441	0.354848	0.166281	1.12216	0.266711	0.214458	0.643295	0.999671
AT1G02710	0.696248	1.62028	-0.174238	1.75875	0.184781	0.949304	1.11865	2.17144	-0.174238	4.13722	0.04195	0.743238	0.260495	1.19789	-0.174238	0.243318	0.62182	0.996468	-0.862161	-1.81776	-0.174238	2.7578	0.0967811	0.900169
AT1G02720	0.277117	1.21177	3.12266	1.69081	0.193494	0.958149	-0.225253	-1.16898	3.12266	1.08679	0.297183	1	0.0100992	1.00702	3.12266	0.002222	0.962403	1	0.228598	1.1717	3.12266	1.14787	0.283996	0.999671
AT1G02730	0.459409	1.37498	0.806597	0.460071	0.497591	0.998104	-0.138894	-1.10106	0.806597	0.0421268	0.837378	1	0.116404	1.08403	0.806597	0.0291876	0.864347	1	-0.518178	-1.43215	0.806597	0.603048	0.437418	0.999671
AT1G02740	-0.224901	-1.1687	3.30517	1.20919	0.271494	0.986617	-0.262092	-1.19922	3.30517	1.63492	0.201024	1	-0.422374	-1.34013	3.30517	4.13104	0.0421035	0.457098	-0.0566466	-1.04005	3.30517	0.0750386	0.784137	0.999671
AT1G02750	-0.000628185	-1.00044	3.45669	1.04584e-05	0.99742	1	-0.270161	-1.20594	3.45669	1.89486	0.168654	1	-0.224212	-1.16814	3.45669	1.2251	0.268361	0.893376	0.0766253	1.05455	3.45669	0.152185	0.696456	0.999671
AT1G02780	-0.0163183	-1.01138	8.51864	0.011655	0.914029	1	-0.100956	-1.07248	8.51864	0.445415	0.50452	1	-0.173497	-1.12779	8.51864	1.33236	0.248386	0.876687	-0.0337508	-1.02367	8.51864	0.049927	0.82319	0.999671
AT1G02816	0.211724	1.15807	3.30024	1.29367	0.255373	0.984444	-0.121221	-1.08765	3.30024	0.401961	0.526078	1	0.0630274	1.04466	3.30024	0.104425	0.746583	1	0.0696858	1.04949	3.30024	0.140962	0.707326	0.999671
AT1G02820	-0.588183	-1.50335	5.48563	2.55313	0.110076	0.884567	-0.83868	-1.78841	5.48563	5.13401	0.0234614	0.635743	-0.535417	-1.44936	5.48563	2.10372	0.146941	0.748255	0.180502	1.13328	5.48563	0.240985	0.623496	0.999671
AT1G02840	-0.267315	-1.20357	6.05431	1.17992	0.277373	0.986617	0.0175161	1.01222	6.05431	0.00505634	0.943312	1	0.022737	1.01588	6.05431	0.00850682	0.926513	1	-0.126615	-1.09173	6.05431	0.265281	0.606515	0.999671
AT1G02850	-0.419855	-1.33779	2.97582	1.78734	0.18125	0.949304	0.762914	1.69692	2.97582	5.76693	0.0163306	0.558288	0.133881	1.09724	2.97582	0.169816	0.680275	0.999296	0.21525	1.1609	2.97582	0.489336	0.484224	0.999671
AT1G02860	0.0142605	1.00993	3.192	0.00253561	0.95984	1	-0.302916	-1.23364	3.192	1.12311	0.289251	1	0.182315	1.1347	3.192	0.42257	0.515657	0.988163	0.290041	1.22267	3.192	1.0329	0.309478	0.999671
AT1G02870	-0.310557	-1.24019	3.52376	2.88176	0.0895883	0.842909	-0.0380653	-1.02674	3.52376	0.0435186	0.834752	1	-0.175713	-1.12952	3.52376	0.90785	0.340686	0.933387	0.00848893	1.0059	3.52376	0.00227642	0.961946	0.999671
AT1G02880	-0.240053	-1.18104	4.44585	2.31252	0.128336	0.901091	0.0149534	1.01042	4.44585	0.00912506	0.923898	1	0.107403	1.07729	4.44585	0.470216	0.492888	0.986415	-0.0660913	-1.04688	4.44585	0.173043	0.677421	0.999671
AT1G02890	-0.327724	-1.25503	5.82528	1.1427	0.285082	0.987496	0.108328	1.07798	5.82528	0.12468	0.724013	1	0.0498163	1.03513	5.82528	0.0264666	0.870766	1	-0.179581	-1.13255	5.82528	0.34396	0.557552	0.999671
AT1G02900	-0.281363	-1.21534	0.207814	0.286693	0.592348	0.998716	0.410125	1.3288	0.207814	0.726884	0.393895	1	0.410946	1.32956	0.207814	0.964295	0.326107	0.924545	0.18291	1.13517	0.207814	0.178719	0.672476	0.999671
AT1G02910	-0.00477531	-1.00332	5.6365	0.000603722	0.980397	1	-0.110353	-1.07949	5.6365	0.320228	0.571471	1	-0.0846524	-1.06043	5.6365	0.188471	0.664192	0.999296	-0.00216302	-1.0015	5.6365	0.000124144	0.99111	0.999671
AT1G02920	-0.464637	-1.37997	7.06277	1.34828	0.245579	0.981729	0.0229877	1.01606	7.06277	0.00332087	0.954046	1	-0.213072	-1.15915	7.06277	0.285231	0.593293	0.992109	-0.164968	-1.12114	7.06277	0.171135	0.679105	0.999671
AT1G02930	-0.565374	-1.47977	8.17434	1.7808	0.182051	0.949304	0.00345023	1.00239	8.17434	6.6849e-05	0.993476	1	-0.288974	-1.22177	8.17434	0.468978	0.493458	0.986415	-0.264528	-1.20124	8.17434	0.392571	0.530951	0.999671
AT1G02950	0.441375	1.3579	1.6906	2.0411	0.153099	0.922721	0.359289	1.28279	1.6906	1.35941	0.24364	1	0.246094	1.18599	1.6906	0.658137	0.417218	0.966543	0.0938858	1.06724	1.6906	0.0935306	0.759736	0.999671
AT1G02960	-0.192779	-1.14296	3.86997	0.237308	0.626157	0.998716	-0.0778839	-1.05547	3.86997	0.0384717	0.844499	1	0.0704998	1.05008	3.86997	0.0314177	0.859312	1	0.075837	1.05397	3.86997	0.0366623	0.848154	0.999671
AT1G02990	-0.0358598	-1.02517	4.25198	0.0132639	0.908311	1	0.383624	1.30461	4.25198	1.49265	0.221807	1	0.0507653	1.03581	4.25198	0.0265198	0.870637	1	-0.0713853	-1.05073	4.25198	0.0527067	0.818419	0.999671
AT1G03000	-0.114372	-1.0825	4.31894	0.460536	0.497374	0.998104	0.069338	1.04924	4.31894	0.165128	0.684479	1	0.0519857	1.03669	4.31894	0.0861291	0.769157	1	0.0164258	1.01145	4.31894	0.00953772	0.922201	0.999671
AT1G03020	0.622498	1.53954	1.19497	3.01039	0.0827324	0.83038	0.195125	1.14482	1.19497	0.302951	0.582038	1	-0.0827919	-1.05907	1.19497	0.0599158	0.806629	1	-0.168753	-1.12409	1.19497	0.173787	0.676768	0.999671
AT1G03030	0.0800616	1.05706	3.74269	0.262969	0.608088	0.998716	0.00636066	1.00442	3.74269	0.00161964	0.967898	1	-0.058455	-1.04135	3.74269	0.135933	0.712358	0.999794	-0.0219502	-1.01533	3.74269	0.0196635	0.888481	0.999671
AT1G03040	-0.261218	-1.19849	5.14853	3.18078	0.074509	0.810935	-0.00548536	-1.00381	5.14853	0.0013866	0.970296	1	0.104536	1.07515	5.14853	0.500386	0.479331	0.984473	0.00264221	1.00183	5.14853	0.000324903	0.985619	0.999671
AT1G03055	0.0178265	1.01243	2.95505	0.006452	0.935979	1	-0.112568	-1.08115	2.95505	0.242229	0.622601	1	-0.0674706	-1.04788	2.95505	0.0808408	0.776161	1	0.295445	1.22726	2.95505	1.70196	0.192032	0.999671
AT1G03060	-0.409603	-1.32832	4.8529	0.867463	0.351659	0.998104	0.043852	1.03086	4.8529	0.00995266	0.920532	1	-0.21388	-1.1598	4.8529	0.237679	0.625887	0.997245	-0.629498	-1.54703	4.8529	2.04661	0.152545	0.988842
AT1G03070	0.721624	1.64904	0.277911	0.93434	0.333738	0.998104	-0.20658	-1.15395	0.277911	0.0663306	0.796756	1	0.64092	1.55932	0.277911	0.806201	0.369246	0.951206	0.612443	1.52885	0.277911	0.721245	0.395736	0.999671
AT1G03080	-0.367504	-1.29012	6.13734	0.366506	0.544915	0.998716	0.196503	1.14592	6.13734	0.104975	0.745939	1	-0.112237	-1.0809	6.13734	0.0343178	0.853032	1	-0.365699	-1.28851	6.13734	0.363206	0.546731	0.999671
AT1G03090	-0.0742993	-1.05285	3.54232	0.0310662	0.860093	0.998716	-0.0895251	-1.06402	3.54232	0.0446059	0.83273	1	0.016141	1.01125	3.54232	0.00147492	0.969365	1	-0.0167028	-1.01164	3.54232	0.00158662	0.968227	0.999671
AT1G03100	0.124719	1.0903	0.885781	0.1065	0.744164	0.998716	0.522981	1.43692	0.885781	1.84027	0.174919	1	-0.321189	-1.24936	0.885781	0.666708	0.414202	0.966543	0.350986	1.27543	0.885781	0.847844	0.357163	0.999671
AT1G03110	0.41797	1.33605	2.2977	3.52671	0.0603876	0.753385	-0.222637	-1.16686	2.2977	0.965031	0.325922	1	0.132806	1.09642	2.2977	0.329963	0.565681	0.990404	0.234555	1.17654	2.2977	1.21302	0.270735	0.999671
AT1G03130	0.387585	1.3082	10.1297	1.79424	0.18041	0.949304	-0.197232	-1.1465	10.1297	0.465537	0.495047	1	0.0245827	1.01719	10.1297	0.00726333	0.932082	1	0.0588574	1.04164	10.1297	0.0414979	0.83858	0.999671
AT1G03140	0.0230681	1.01612	5.29139	0.0331564	0.855513	0.998716	-0.120347	-1.087	5.29139	0.87879	0.348533	1	0.0290395	1.02033	5.29139	0.0504298	0.822317	1	-0.0311656	-1.02184	5.29139	0.0602153	0.806156	0.999671
AT1G03150	-0.15721	-1.11513	4.67226	0.357405	0.549951	0.998716	-0.375264	-1.29708	4.67226	2.01322	0.155934	1	0.0176856	1.01233	4.67226	0.0044327	0.946917	1	0.0721208	1.05126	4.67226	0.0752533	0.783836	0.999671
AT1G03160	-0.0794943	-1.05665	5.98293	0.122986	0.725818	0.998716	0.130767	1.09488	5.98293	0.330811	0.565182	1	-0.0183895	-1.01283	5.98293	0.00659457	0.935277	1	0.029951	1.02098	5.98293	0.0174631	0.894867	0.999671
AT1G03180	0.381738	1.30291	0.455809	1.57273	0.20981	0.963771	0.159095	1.11659	0.455809	0.261813	0.608877	1	-0.444127	-1.36049	0.455809	1.78501	0.181535	0.801452	0.246305	1.18617	0.455809	0.841556	0.358952	0.999671
AT1G03190	-0.26987	-1.2057	2.89087	1.45045	0.228456	0.970233	-0.0761961	-1.05423	2.89087	0.112508	0.737307	1	0.0499919	1.03526	2.89087	0.0444038	0.833104	1	-0.211076	-1.15755	2.89087	0.888377	0.345917	0.999671
AT1G03210	-0.188405	-1.1395	4.32077	0.546109	0.459912	0.998104	-0.100828	-1.07239	4.32077	0.156283	0.692602	1	-0.505727	-1.41984	4.32077	3.84854	0.0497892	0.498834	-0.624942	-1.54215	4.32077	5.92654	0.0149145	0.426399
AT1G03220	0.477475	1.39231	5.59029	3.6711	0.0553635	0.7294	-0.0913783	-1.06539	5.59029	0.134671	0.713637	1	-0.374317	-1.29623	5.59029	2.23903	0.134565	0.725915	0.0541004	1.03821	5.59029	0.0477939	0.826947	0.999671
AT1G03230	0.136134	1.09896	3.48109	0.344549	0.557215	0.998716	0.058694	1.04152	3.48109	0.062921	0.801937	1	0.0433442	1.0305	3.48109	0.0326967	0.856507	1	-0.334886	-1.26128	3.48109	2.14718	0.142832	0.984348
AT1G03250	-0.0246134	-1.01721	4.89054	0.0277777	0.867633	0.998716	0.0596565	1.04222	4.89054	0.161406	0.687865	1	0.0354804	1.0249	4.89054	0.0568967	0.81147	1	0.0796739	1.05678	4.89054	0.28701	0.592143	0.999671
AT1G03260	0.209494	1.15628	3.11725	1.21691	0.269968	0.986617	-0.136123	-1.09895	3.11725	0.511275	0.474587	1	-0.160516	-1.11769	3.11725	0.714094	0.398088	0.964439	0.0826739	1.05898	3.11725	0.196384	0.657656	0.999671
AT1G03270	0.134903	1.09802	1.16792	0.163026	0.686386	0.998716	-0.185334	-1.13708	1.16792	0.282912	0.594799	1	0.271237	1.20684	1.16792	0.524454	0.468948	0.982297	0.232629	1.17497	1.16792	0.495669	0.481409	0.999671
AT1G03280	-0.196948	-1.14627	4.96179	0.41286	0.520521	0.998104	0.0384557	1.02701	4.96179	0.0156667	0.900392	1	-0.129544	-1.09395	4.96179	0.177112	0.673867	0.999296	-0.108045	-1.07777	4.96179	0.124302	0.724414	0.999671
AT1G03290	-0.239178	-1.18032	5.88185	1.33478	0.247957	0.982049	-0.0930854	-1.06665	5.88185	0.201659	0.653385	1	-0.375092	-1.29692	5.88185	3.2422	0.0717644	0.582505	-0.549003	-1.46307	5.88185	6.99051	0.00819428	0.306834
AT1G03300	-0.018474	-1.01289	2.04074	0.00582754	0.93915	1	0.219844	1.16461	2.04074	0.705757	0.400856	1	0.597744	1.51335	2.04074	2.23569	0.134856	0.726373	-0.0686862	-1.04876	2.04074	0.081296	0.775549	0.999671
AT1G03310	0.0201256	1.01405	6.46235	0.0105796	0.918076	1	0.240032	1.18102	6.46235	1.49768	0.221029	1	0.000125011	1.00009	6.46235	3.99344e-07	0.999496	1	0.306195	1.23644	6.46235	2.4349	0.118661	0.943216
AT1G03330	-0.0446379	-1.03142	4.29182	0.102583	0.748751	0.998716	-0.177765	-1.13113	4.29182	1.60556	0.205117	1	0.0454332	1.03199	4.29182	0.100899	0.750753	1	-0.0562825	-1.03978	4.29182	0.163376	0.686067	0.999671
AT1G03340	-0.120276	-1.08694	2.07336	0.319983	0.571618	0.998716	-0.119142	-1.08609	2.07336	0.311834	0.576557	1	-0.647502	-1.56645	2.07336	6.21181	0.0126901	0.276252	0.0263765	1.01845	2.07336	0.0148562	0.902989	0.999671
AT1G03350	-0.0150989	-1.01052	5.58295	0.0102434	0.919384	1	0.0797118	1.05681	5.58295	0.281196	0.595918	1	-0.0837355	-1.05976	5.58295	0.320068	0.571567	0.990404	-0.0103174	-1.00718	5.58295	0.00477438	0.944913	0.999671
AT1G03360	-0.263727	-1.20058	2.529	1.62382	0.20256	0.960948	-0.0261186	-1.01827	2.529	0.016227	0.898635	1	0.581155	1.49605	2.529	7.11782	0.00763216	0.213121	-0.0881532	-1.06301	2.529	0.193064	0.660379	0.999671
AT1G03365	-0.0891875	-1.06377	3.86032	0.128594	0.719894	0.998716	0.187915	1.13912	3.86032	0.557546	0.455251	1	0.146688	1.10702	3.86032	0.332924	0.563943	0.990404	-0.0733004	-1.05212	3.86032	0.0870443	0.767969	0.999671
AT1G03370	0.13979	1.10174	5.97392	0.369026	0.543535	0.998716	0.0444585	1.0313	5.97392	0.0372434	0.84697	1	-0.388243	-1.3088	5.97392	2.85207	0.0912562	0.633219	-0.531754	-1.44569	5.97392	5.294	0.021399	0.51734
AT1G03380	-0.25357	-1.19215	4.96482	2.11421	0.145937	0.91265	0.116518	1.08412	4.96482	0.435973	0.509073	1	0.00768791	1.00534	4.96482	0.00186323	0.96557	1	-0.0550268	-1.03888	4.96482	0.0994136	0.752534	0.999671
AT1G03400	-0.0181392	-1.01265	5.78618	0.0121853	0.912103	1	0.0392405	1.02757	5.78618	0.0561806	0.812638	1	-0.313862	-1.24303	5.78618	3.56368	0.0590568	0.53157	-0.535131	-1.44907	5.78618	10.522	0.00117964	0.090797
AT1G03410	0.115692	1.08349	4.86195	0.18734	0.665139	0.998716	-0.339088	-1.26496	4.86195	1.58966	0.207374	1	0.114078	1.08228	4.86195	0.178278	0.672857	0.999296	-0.0758018	-1.05395	4.86195	0.0799108	0.777418	0.999671
AT1G03430	-0.0488414	-1.03443	5.08512	0.0700459	0.79127	0.998716	-0.0583051	-1.04124	5.08512	0.0991376	0.752867	1	-0.119916	-1.08667	5.08512	0.416821	0.518528	0.988163	-0.191899	-1.14227	5.08512	1.06507	0.302061	0.999671
AT1G03440	-0.0485339	-1.03421	3.62936	0.0444916	0.832942	0.998716	-0.0312277	-1.02188	3.62936	0.0180967	0.892988	1	0.0886625	1.06338	3.62936	0.121132	0.72781	1	-0.004015	-1.00279	3.62936	0.000304118	0.986086	0.999671
AT1G03457	-0.275167	-1.21013	0.513195	0.362609	0.547061	0.998716	-0.871728	-1.82985	0.513195	3.13769	0.0765022	0.873181	-0.376871	-1.29852	0.513195	0.590616	0.442181	0.973223	-0.0312117	-1.02187	0.513195	0.00476569	0.944963	0.999671
AT1G03470	-0.649943	-1.56911	0.836792	3.61682	0.057198	0.73955	-0.63188	-1.54958	0.836792	3.34334	0.0674776	0.831285	-0.77733	-1.71396	0.836792	3.20465	0.0734292	0.587793	0.0363256	1.0255	0.836792	0.0126267	0.910531	0.999671
AT1G03475	0.123279	1.08921	7.71411	0.669018	0.413394	0.998104	-0.155268	-1.11363	7.71411	1.06045	0.303112	1	-0.0373279	-1.02621	7.71411	0.0614784	0.804174	1	-0.0391588	-1.02751	7.71411	0.0674252	0.795123	0.999671
AT1G03495	-0.494716	-1.40904	3.45747	5.96123	0.0146239	0.441804	-0.145107	-1.10581	3.45747	0.512798	0.47393	1	-0.420493	-1.33838	3.45747	4.27043	0.0387811	0.43813	-0.16055	-1.11771	3.45747	0.637702	0.424544	0.999671
AT1G03510	-0.284196	-1.21773	0.0653506	0.531789	0.465856	0.998104	-0.532116	-1.44605	0.0653506	2.22474	0.135816	0.984707	0.496868	1.41115	0.0653506	1.55793	0.211969	0.836283	-0.0109467	-1.00762	0.0653506	0.000925102	0.975736	0.999671
AT1G03520	0.033995	1.02384	3.04302	0.0512082	0.820974	0.998716	-0.126057	-1.09131	3.04302	0.65119	0.419688	1	0.147336	1.10752	3.04302	0.764804	0.381829	0.956355	0.236115	1.17782	3.04302	2.43448	0.118694	0.943216
AT1G03530	-0.316887	-1.24564	2.82616	0.686527	0.407348	0.998104	0.320737	1.24897	2.82616	0.699006	0.403118	1	0.0966867	1.06931	2.82616	0.0604341	0.805811	1	-0.248641	-1.18809	2.82616	0.433097	0.510473	0.999671
AT1G03550	-0.700011	-1.62452	3.51159	3.66815	0.0554618	0.7294	0.135417	1.09841	3.51159	0.138292	0.709985	1	0.0459543	1.03237	3.51159	0.015673	0.900372	1	-0.0256009	-1.0179	3.51159	0.00492554	0.944049	0.999671
AT1G03560	0.0986125	1.07074	3.0409	0.242562	0.622362	0.998716	0.0346719	1.02432	3.0409	0.0284897	0.865963	1	0.0784897	1.05591	3.0409	0.142061	0.706241	0.999794	-0.122297	-1.08847	3.0409	0.36375	0.546431	0.999671
AT1G03590	-0.278274	-1.21274	3.95282	3.30546	0.0690502	0.789407	-0.0463814	-1.03267	3.95282	0.0887042	0.765831	1	0.365067	1.28794	3.95282	5.81675	0.0158742	0.300642	-0.13814	-1.10049	3.95282	0.850018	0.356547	0.999671
AT1G03600	0.429804	1.34705	8.88982	6.75091	0.00937	0.36608	-0.360539	-1.28391	8.88982	4.75045	0.0292907	0.671708	0.0745416	1.05303	8.88982	0.205582	0.650253	0.999296	0.244356	1.18456	8.88982	2.18627	0.139246	0.979142
AT1G03610	0.00691232	1.0048	4.98645	0.00225077	0.962161	1	-0.203263	-1.1513	4.98645	1.95485	0.162065	1	-0.0938877	-1.06724	4.98645	0.412184	0.520863	0.988163	0.141537	1.10308	4.98645	0.926763	0.335706	0.999671
AT1G03630	0.165099	1.12124	7.75898	0.539409	0.462678	0.998104	-0.0704056	-1.05001	7.75898	0.0980131	0.754227	1	0.0447353	1.03149	7.75898	0.0395655	0.842332	1	0.19495	1.14468	7.75898	0.751752	0.385922	0.999671
AT1G03650	-0.0561943	-1.03972	1.51714	0.0392879	0.842879	0.998716	-0.0970818	-1.06961	1.51714	0.124046	0.724687	1	-0.706387	-1.63171	1.51714	5.74521	0.0165337	0.305738	-0.14892	-1.10874	1.51714	0.298326	0.584934	0.999671
AT1G03680	0.208202	1.15525	8.26897	0.98991	0.319764	0.998104	-0.165917	-1.12188	8.26897	0.628521	0.427898	1	0.0188195	1.01313	8.26897	0.00812619	0.928172	1	0.236418	1.17806	8.26897	1.27509	0.258814	0.999671
AT1G03687	-0.0384156	-1.02699	3.02086	0.0345987	0.852439	0.998716	-0.200897	-1.14941	3.02086	0.921599	0.337055	1	0.272895	1.20823	3.02086	1.57955	0.208825	0.832879	0.0481211	1.03392	3.02086	0.0548577	0.814816	0.999671
AT1G03730	0.203121	1.15119	4.84517	1.46298	0.226457	0.96905	0.0326405	1.02288	4.84517	0.041454	0.838664	1	-0.431789	-1.3489	4.84517	7.02196	0.0080516	0.217895	-0.00500739	-1.00348	4.84517	0.00089405	0.976146	0.999671
AT1G03740	0.0505429	1.03565	6.45177	0.0569187	0.811434	0.998716	0.4542	1.37002	6.45177	4.5866	0.0322229	0.69145	-0.278607	-1.21302	6.45177	1.73409	0.187889	0.807848	-0.0841538	-1.06007	6.45177	0.15745	0.691515	0.999671
AT1G03750	-0.23431	-1.17634	1.94594	0.879167	0.34843	0.998104	0.314719	1.24377	1.94594	1.47548	0.224484	1	-0.150057	-1.10961	1.94594	0.315688	0.57421	0.990404	-0.261593	-1.1988	1.94594	1.11261	0.291515	0.999671
AT1G03760	-0.385901	-1.30668	2.70617	5.12998	0.023516	0.530096	0.294722	1.22665	2.70617	3.10817	0.0779005	0.873732	-0.282488	-1.21629	2.70617	2.78304	0.0952673	0.645542	-0.237086	-1.17861	2.70617	2.17187	0.140556	0.979142
AT1G03770	-0.231346	-1.17393	1.31027	0.738528	0.390133	0.998104	0.0298243	1.02089	1.31027	0.0117424	0.913708	1	-0.0106057	-1.00738	1.31027	0.00157166	0.968377	1	-0.118397	-1.08553	1.31027	0.199026	0.655508	0.999671
AT1G03780	0.453475	1.36933	-0.727573	0.713284	0.398356	0.998104	-0.0811111	-1.05783	-0.727573	0.0211323	0.884419	1	-0.248146	-1.18768	-0.727573	0.144988	0.703372	0.999752	-0.206175	-1.15363	-0.727573	0.191399	0.661755	0.999671
AT1G03820	-0.0579405	-1.04098	4.13654	0.0127213	0.910198	1	-0.502492	-1.41666	4.13654	0.931111	0.334574	1	0.0999979	1.07177	4.13654	0.0363041	0.848889	1	0.631931	1.54964	4.13654	1.53639	0.215155	0.999671
AT1G03830	0.132215	1.09597	2.00482	0.0598936	0.806664	0.998716	0.130095	1.09437	2.00482	0.0572739	0.810858	1	-0.0420095	-1.02955	2.00482	0.00581024	0.93924	1	-0.0120813	-1.00841	2.00482	0.000503373	0.9821	0.999671
AT1G03850	-1.11604	-2.1675	2.42907	9.35797	0.00222018	0.169887	-0.789632	-1.72863	2.42907	4.82483	0.0280526	0.658118	-0.501717	-1.4159	2.42907	1.42666	0.232311	0.858303	-0.713062	-1.63928	2.42907	4.27664	0.0386397	0.647598
AT1G03860	-0.0738722	-1.05254	5.40768	0.30464	0.580988	0.998716	0.0207261	1.01447	5.40768	0.0239274	0.87707	1	-0.222971	-1.16713	5.40768	2.76642	0.0962613	0.646986	-0.183881	-1.13594	5.40768	1.91925	0.165939	0.999671
AT1G03870	-0.383566	-1.30456	5.07092	1.55362	0.212603	0.965199	-0.563895	-1.47825	5.07092	3.2725	0.0704504	0.844572	-0.512347	-1.42637	5.07092	2.69006	0.100976	0.658956	0.0446139	1.03141	5.07092	0.0212169	0.88419	0.999671
AT1G03900	-0.0237705	-1.01661	6.37119	0.0315102	0.859107	0.998716	-0.0501764	-1.03539	6.37119	0.140227	0.708056	1	-0.03861	-1.02712	6.37119	0.0827731	0.773574	1	-0.236105	-1.17781	6.37119	3.1032	0.0781384	0.844748
AT1G03905	-0.28454	-1.21802	1.12898	0.574478	0.448485	0.998104	0.223341	1.16743	1.12898	0.337934	0.561024	1	-0.0592474	-1.04192	1.12898	0.0318586	0.858338	1	-0.143064	-1.10425	1.12898	0.153471	0.69524	0.999671
AT1G03910	-0.309431	-1.23922	4.56851	0.383641	0.535661	0.998716	-0.266354	-1.20276	4.56851	0.28367	0.594306	1	-0.187833	-1.13905	4.56851	0.141391	0.706902	0.999794	-0.282405	-1.21622	4.56851	0.320703	0.571186	0.999671
AT1G03920	-0.210443	-1.15704	-0.440566	0.100123	0.751683	0.998716	0.121904	1.08817	-0.440566	0.0296756	0.863228	1	0.874348	1.83318	-0.440566	1.50979	0.219171	0.843618	-0.258379	-1.19613	-0.440566	0.164532	0.685018	0.999671
AT1G03930	-0.00135712	-1.00094	5.36066	4.55866e-05	0.994613	1	-0.0579526	-1.04099	5.36066	0.082307	0.774195	1	0.19997	1.14867	5.36066	0.976254	0.323125	0.924545	0.0884328	1.06321	5.36066	0.193965	0.659637	0.999671
AT1G03940	-0.31108	-1.24064	2.46295	1.83169	0.175928	0.947276	-0.273417	-1.20867	2.46295	1.39402	0.237727	1	-0.170911	-1.12577	2.46295	0.548394	0.458975	0.980801	-0.289633	-1.22233	2.46295	1.67353	0.195787	0.999671
AT1G03950	-0.132449	-1.09615	4.35347	0.544519	0.460566	0.998104	0.0180785	1.01261	4.35347	0.0100685	0.920073	1	0.0114867	1.00799	4.35347	0.00405513	0.949225	1	-0.112028	-1.08075	4.35347	0.384542	0.535182	0.999671
AT1G03960	-0.12841	-1.09309	3.50534	0.251186	0.616241	0.998716	0.0248554	1.01738	3.50534	0.00930488	0.923154	1	0.16176	1.11865	3.50534	0.397893	0.528179	0.988163	0.0531132	1.0375	3.50534	0.0427867	0.836127	0.999671
AT1G03970	-0.00589604	-1.0041	2.88433	0.000181857	0.98924	1	-0.0672181	-1.04769	2.88433	0.0236498	0.877779	1	0.0274606	1.01922	2.88433	0.00389399	0.950243	1	0.175144	1.12908	2.88433	0.159439	0.689673	0.999671
AT1G03990	-0.600542	-1.51629	0.826173	1.65404	0.19841	0.959448	0.193753	1.14373	0.826173	0.165174	0.684437	1	0.128153	1.09289	0.826173	0.0729313	0.787116	1	-0.513406	-1.42742	0.826173	1.24603	0.264313	0.999671
AT1G04000	-0.144528	-1.10537	3.70881	0.776968	0.37807	0.998104	0.0910932	1.06518	3.70881	0.302095	0.582572	1	0.204052	1.15193	3.70881	1.44071	0.230025	0.856294	0.0194925	1.0136	3.70881	0.0140696	0.90558	0.999671
AT1G04010	-0.211873	-1.15819	2.71157	1.1412	0.2854	0.987496	0.346894	1.27182	2.71157	2.92514	0.0872096	0.888926	-0.184742	-1.13661	2.71157	0.772718	0.379377	0.956319	-0.149655	-1.1093	2.71157	0.570392	0.450103	0.999671
AT1G04020	0.211691	1.15804	0.745359	0.325748	0.568173	0.998716	-0.48271	-1.39737	0.745359	1.66675	0.196695	1	-0.125598	-1.09096	0.745359	0.0928278	0.760612	1	-0.297571	-1.22907	0.745359	0.637739	0.424531	0.999671
AT1G04030	0.110683	1.07974	0.0362846	0.047612	0.827272	0.998716	-0.0192164	-1.01341	0.0362846	0.00134502	0.970744	1	-0.814589	-1.7588	0.0362846	2.18799	0.139091	0.734868	-0.0383594	-1.02695	0.0362846	0.00620213	0.937229	0.999671
AT1G04040	0.120955	1.08745	4.97679	0.0857907	0.769598	0.998716	-0.312211	-1.24161	4.97679	0.566555	0.451631	1	0.27653	1.21128	4.97679	0.445362	0.504546	0.988083	0.176005	1.12975	4.97679	0.181594	0.670007	0.999671
AT1G04050	0.387677	1.30828	0.659455	0.936812	0.333099	0.998104	0.504519	1.41865	0.659455	1.46719	0.22579	1	-0.588307	-1.50348	0.659455	1.6447	0.199682	0.822426	0.128126	1.09287	0.659455	0.100288	0.751484	0.999671
AT1G04070	-0.0154196	-1.01075	2.4287	0.00478669	0.944842	1	0.250767	1.18984	2.4287	1.25922	0.261799	1	0.206266	1.1537	2.4287	0.970258	0.324616	0.924545	0.195798	1.14536	2.4287	0.755435	0.384761	0.999671
AT1G04080	-0.238235	-1.17955	6.39594	0.660556	0.416364	0.998104	0.175636	1.12946	6.39594	0.358008	0.549615	1	-0.00810328	-1.00563	6.39594	0.000766122	0.977918	1	-0.0806907	-1.05752	6.39594	0.0759328	0.782887	0.999671
AT1G04100	-0.0770215	-1.05484	2.1106	0.133826	0.714498	0.998716	-0.144144	-1.10507	2.1106	0.437958	0.50811	1	-0.163935	-1.12034	2.1106	0.660811	0.416274	0.966543	-0.038279	-1.02689	2.1106	0.0295078	0.863612	0.999671
AT1G04120	-0.33515	-1.26151	5.44455	2.13368	0.144095	0.91265	0.330762	1.25768	5.44455	2.06925	0.150295	1	0.185793	1.13744	5.44455	0.66444	0.414997	0.966543	-0.418165	-1.33623	5.44455	3.35509	0.0669977	0.8107
AT1G04130	-0.318453	-1.24699	3.23525	2.97323	0.0846526	0.833969	0.309352	1.23915	3.23525	2.75552	0.0969193	0.909503	0.198022	1.14712	3.23525	1.17121	0.279153	0.902104	-0.0590096	-1.04175	3.23525	0.103991	0.747092	0.999671
AT1G04140	-0.221798	-1.16619	6.03993	1.92246	0.165586	0.940914	0.17816	1.13144	6.03993	1.23697	0.266056	1	-0.0764488	-1.05442	6.03993	0.227398	0.63346	0.998763	-0.048425	-1.03414	6.03993	0.0919475	0.761716	0.999671
AT1G04160	0.196581	1.14598	2.65874	0.159817	0.689325	0.998716	0.0799056	1.05695	2.65874	0.0257464	0.872521	1	0.290052	1.22268	2.65874	0.357226	0.550051	0.990404	0.151411	1.11066	2.65874	0.0960671	0.756601	0.999671
AT1G04170	-0.0860181	-1.06144	6.03031	0.350389	0.553893	0.998716	0.0231418	1.01617	6.03031	0.0253118	0.873593	1	0.0580256	1.04104	6.03031	0.158239	0.690783	0.999296	0.0534232	1.03772	6.03031	0.136328	0.711959	0.999671
AT1G04190	0.0269826	1.01888	4.4626	0.0310913	0.860037	0.998716	0.179411	1.13242	4.4626	1.36413	0.242823	1	-0.0726621	-1.05166	4.4626	0.213153	0.644307	0.999296	0.0991522	1.07114	4.4626	0.427053	0.513439	0.999671
AT1G04200	0.0688762	1.0489	5.0843	0.185664	0.66655	0.998716	0.100672	1.07227	5.0843	0.392382	0.53105	1	-0.49497	-1.40929	5.0843	9.96589	0.00159467	0.0919359	-0.110316	-1.07946	5.0843	0.47672	0.489912	0.999671
AT1G04210	-0.106502	-1.07661	4.97714	0.259261	0.610628	0.998716	0.0399048	1.02805	4.97714	0.0361488	0.849209	1	-0.0318223	-1.0223	4.97714	0.0231154	0.879157	1	-0.0646799	-1.04585	4.97714	0.0956606	0.757101	0.999671
AT1G04220	-0.213896	-1.15982	3.14141	0.563349	0.452914	0.998104	-0.32379	-1.25161	3.14141	1.20893	0.271544	1	0.812991	1.75685	3.14141	7.85428	0.00507005	0.175272	0.176459	1.13011	3.14141	0.38939	0.53262	0.999671
AT1G04230	-0.236149	-1.17784	3.50933	1.16105	0.281248	0.986617	0.224892	1.16869	3.50933	1.0326	0.309549	1	-0.252431	-1.19121	3.50933	1.32941	0.24891	0.876687	-0.0797224	-1.05681	3.50933	0.134692	0.713616	0.999671
AT1G04240	-0.084321	-1.06019	4.98243	0.167425	0.68241	0.998716	-0.330518	-1.25747	4.98243	2.5168	0.112639	0.946943	0.130469	1.09465	4.98243	0.397661	0.5283	0.988163	0.111274	1.08018	4.98243	0.286136	0.592708	0.999671
AT1G04250	0.259225	1.19684	5.24221	1.66417	0.197041	0.959448	-0.274219	-1.20934	5.24221	1.83892	0.175077	1	0.0345306	1.02422	5.24221	0.0286455	0.8656	1	0.2849	1.21833	5.24221	1.98679	0.158677	0.995549
AT1G04260	0.109183	1.07862	3.61758	0.291673	0.589151	0.998716	-0.178546	-1.13174	3.61758	0.764367	0.381965	1	-0.0696809	-1.04948	3.61758	0.117066	0.732239	1	-0.160917	-1.118	3.61758	0.63441	0.425742	0.999671
AT1G04270	0.0331158	1.02322	7.31272	0.034387	0.852886	0.998716	-0.189568	-1.14042	7.31272	1.1247	0.288908	1	0.0445243	1.03134	7.31272	0.0619868	0.803383	1	0.128628	1.09325	7.31272	0.520547	0.470608	0.999671
AT1G04280	-0.427547	-1.34494	4.01027	4.8561	0.0275486	0.556843	-0.304268	-1.23479	4.01027	2.41673	0.120045	0.958394	-0.768767	-1.70381	4.01027	13.8893	0.000193896	0.025491	-0.253067	-1.19174	4.01027	1.71184	0.190747	0.999671			X
AT1G04290	0.234669	1.17664	4.58824	1.43898	0.230305	0.970487	-0.344114	-1.26937	4.58824	3.03467	0.0815029	0.878771	0.214866	1.1606	4.58824	1.1692	0.279565	0.902536	0.251651	1.19057	4.58824	1.63654	0.200801	0.999671
AT1G04300	-0.423523	-1.3412	5.13333	0.639515	0.423886	0.998104	-0.141283	-1.10289	5.13333	0.0712246	0.789562	1	-0.263755	-1.2006	5.13333	0.248524	0.618117	0.996222	-0.228928	-1.17196	5.13333	0.187606	0.664917	0.999671
AT1G04310	0.390973	1.31128	0.911688	1.07802	0.299141	0.991926	-0.0643771	-1.04563	0.911688	0.027012	0.869453	1	0.783098	1.72082	0.911688	3.0551	0.0804841	0.604571	0.0362477	1.02544	0.911688	0.00914604	0.923811	0.999671
AT1G04340	0.0854935	1.06105	3.66155	0.101064	0.750557	0.998716	0.0211042	1.01474	3.66155	0.00608542	0.937821	1	0.101296	1.07274	3.66155	0.140531	0.707754	0.999794	0.200182	1.14884	3.66155	0.553138	0.457038	0.999671
AT1G04350	-0.0617853	-1.04376	6.56654	0.130691	0.717717	0.998716	-0.145981	-1.10648	6.56654	0.724235	0.394758	1	-0.0792844	-1.05649	6.56654	0.210442	0.646421	0.999296	0.18438	1.13633	6.56654	1.15917	0.281638	0.999671
AT1G04360	0.174585	1.12864	0.547047	0.313358	0.575627	0.998716	-0.792851	-1.73249	0.547047	5.57427	0.0182262	0.579987	-0.226893	-1.17031	0.547047	0.30445	0.581106	0.991409	0.622887	1.53995	0.547047	4.39766	0.0359883	0.635476
AT1G04390	-0.028355	-1.01985	3.48037	0.0168119	0.896835	0.999764	0.144367	1.10525	3.48037	0.415997	0.518941	1	0.0181588	1.01267	3.48037	0.00667269	0.934896	1	-0.0532871	-1.03763	3.48037	0.0583572	0.809112	0.999671
AT1G04400	0.105612	1.07595	6.73671	0.408215	0.522877	0.998104	0.0706363	1.05018	6.73671	0.181887	0.669757	1	-0.0332537	-1.02332	6.73671	0.0401737	0.841141	1	-0.0147638	-1.01029	6.73671	0.00798203	0.92881	0.999671
AT1G04410	0.0707834	1.05029	9.02062	0.199601	0.655043	0.998716	-0.0146923	-1.01024	9.02062	0.00859798	0.926122	1	-0.0724647	-1.05151	9.02062	0.211769	0.645385	0.999296	0.0570161	1.04031	9.02062	0.129517	0.718933	0.999671
AT1G04420	0.268361	1.20444	6.77347	3.40333	0.0650651	0.771486	-0.155999	-1.11419	6.77347	1.14723	0.284131	1	0.150621	1.11005	6.77347	1.06224	0.302705	0.918821	0.248797	1.18822	6.77347	2.91623	0.0876924	0.876548
AT1G04430	0.241494	1.18222	6.8954	1.13711	0.286264	0.988104	-0.0155952	-1.01087	6.8954	0.00473425	0.945144	1	0.0413354	1.02907	6.8954	0.033362	0.855071	1	0.139563	1.10157	6.8954	0.380435	0.537371	0.999671
AT1G04440	-0.090166	-1.06449	6.36678	0.366991	0.544649	0.998716	-0.00405428	-1.00281	6.36678	0.000739141	0.97831	1	-0.239619	-1.18068	6.36678	2.57093	0.108843	0.678996	-0.0681804	-1.04839	6.36678	0.210557	0.646331	0.999671
AT1G04480	0.0304472	1.02133	6.35927	0.0385833	0.844276	0.998716	-0.039691	-1.02789	6.35927	0.0656761	0.79774	1	0.0844705	1.0603	6.35927	0.294959	0.58706	0.991714	-0.020069	-1.01401	6.35927	0.0169189	0.896509	0.999671
AT1G04490	-0.678665	-1.60066	1.16843	2.0582	0.151389	0.920237	0.0848138	1.06055	1.16843	0.0456737	0.83077	1	-0.732822	-1.66189	1.16843	3.29733	0.0693928	0.575704	-0.801921	-1.74342	1.16843	3.26026	0.070978	0.826262
AT1G04510	-0.0131792	-1.00918	4.99715	0.00262363	0.959149	1	-0.00203986	-1.00141	4.99715	6.25982e-05	0.993687	1	-0.0906224	-1.06483	4.99715	0.12334	0.72544	1	-0.0582986	-1.04124	4.99715	0.0514266	0.820599	0.999671
AT1G04520	0.522452	1.43639	2.35484	3.28439	0.0699418	0.792972	-0.282829	-1.21658	2.35484	0.929862	0.334899	1	-0.122851	-1.08888	2.35484	0.153691	0.695033	0.999296	0.47716	1.392	2.35484	2.64047	0.104172	0.915909
AT1G04530	-0.0701893	-1.04985	7.16558	0.180118	0.671272	0.998716	-0.429872	-1.34711	7.16558	6.70051	0.00963851	0.470945	-0.287554	-1.22057	7.16558	2.99987	0.0832712	0.613163	-0.36616	-1.28892	7.16558	4.8713	0.0273069	0.580352
AT1G04540	-0.184621	-1.13652	1.96048	0.342018	0.558667	0.998716	-0.00334095	-1.00232	1.96048	0.000103075	0.9919	1	-0.0592346	-1.04191	1.96048	0.0351437	0.851295	1	-0.630199	-1.54778	1.96048	3.76652	0.0522885	0.73785
AT1G04550	-0.102081	-1.07332	4.39076	0.336015	0.562138	0.998716	-0.377663	-1.29924	4.39076	4.49288	0.0340362	0.699024	-0.395551	-1.31545	4.39076	4.44989	0.0349036	0.418262	-0.203723	-1.15167	4.39076	1.31682	0.251163	0.999671
AT1G04555	-0.0754113	-1.05366	3.10023	0.1278	0.720724	0.998716	-0.197877	-1.14701	3.10023	0.879795	0.348258	1	0.070392	1.05	3.10023	0.107838	0.74262	1	-0.143947	-1.10492	3.10023	0.471001	0.492527	0.999671
AT1G04570	-0.254338	-1.19279	3.66405	0.740591	0.389472	0.998104	0.106848	1.07687	3.66405	0.133982	0.714339	1	-0.0626238	-1.04436	3.66405	0.051452	0.820556	1	0.159655	1.11702	3.66405	0.266724	0.605538	0.999671
AT1G04590	-0.0357668	-1.0251	3.88061	0.0451091	0.831803	0.998716	-0.197813	-1.14696	3.88061	1.3502	0.245244	1	-0.0621601	-1.04403	3.88061	0.126648	0.721933	1	0.122579	1.08868	3.88061	0.53668	0.463812	0.999671
AT1G04600	-2.96113	-7.78736	1.19265	21.7009	3.18648e-06	0.00212562	-0.716527	-1.64322	1.19265	1.4869	0.222699	1	-1.25113	-2.38028	1.19265	4.53165	0.0332735	0.407258	-2.02554	-4.07145	1.19265	10.8708	0.000976949	0.0832723	X
AT1G04620	0.121507	1.08787	2.80455	0.26467	0.60693	0.998716	0.312908	1.24221	2.80455	1.73572	0.187682	1	-0.138176	-1.10051	2.80455	0.314367	0.575013	0.990404	0.311992	1.24142	2.80455	1.72378	0.189208	0.999671
AT1G04630	0.163713	1.12017	4.33165	1.41453	0.234306	0.972122	-0.0588498	-1.04163	4.33165	0.181475	0.670109	1	-0.0283045	-1.01981	4.33165	0.0412486	0.839059	1	0.0669432	1.04749	4.33165	0.235491	0.627482	0.999671
AT1G04635	0.16644	1.12229	0.843463	0.229461	0.631924	0.998716	0.114068	1.08228	0.843463	0.0984796	0.753662	1	0.367672	1.29027	0.843463	1.03711	0.308494	0.92058	0.100355	1.07204	0.843463	0.0861681	0.769106	0.999671
AT1G04640	-0.0810123	-1.05776	5.27806	0.261115	0.609355	0.998716	-0.267398	-1.20364	5.27806	2.81685	0.0932794	0.903234	-0.206537	-1.15392	5.27806	1.64573	0.199541	0.822426	0.128635	1.09326	5.27806	0.655559	0.418132	0.999671
AT1G04650	-0.293027	-1.22521	1.59346	0.843447	0.358413	0.998104	0.101511	1.0729	1.59346	0.0975809	0.754752	1	-0.15374	-1.11245	1.59346	0.188584	0.664098	0.999296	-0.151574	-1.11078	1.59346	0.205602	0.650237	0.999671
AT1G04680	0.044959	1.03165	5.09457	0.0117989	0.913502	1	-0.0308322	-1.0216	5.09457	0.00551554	0.940798	1	0.054103	1.03821	5.09457	0.0169665	0.896364	1	0.159389	1.11681	5.09457	0.14855	0.699925	0.999671
AT1G04690	-0.00758364	-1.00527	6.69966	0.0015688	0.968406	1	0.0170746	1.01191	6.69966	0.0079398	0.928998	1	0.0194047	1.01354	6.69966	0.0101976	0.919564	1	0.0456054	1.03212	6.69966	0.0566575	0.811859	0.999671
AT1G04710	-0.190659	-1.14128	4.29191	1.71043	0.19093	0.954931	0.00941682	1.00655	4.29191	0.00402408	0.94942	1	-0.0777606	-1.05538	4.29191	0.267203	0.605214	0.993561	0.208337	1.15536	4.29191	2.05087	0.152119	0.988842
AT1G04730	0.290282	1.22288	1.06143	0.4949	0.481749	0.998104	-0.435781	-1.35264	1.06143	1.08827	0.296854	1	-0.397182	-1.31693	1.06143	0.933145	0.334047	0.92981	-0.000211553	-1.00015	1.06143	3.03477e-07	0.99956	1
AT1G04750	0.0977623	1.07011	6.36427	0.298339	0.584926	0.998716	-0.00955911	-1.00665	6.36427	0.00285337	0.9574	1	0.0972593	1.06974	6.36427	0.29522	0.586895	0.991714	-0.0484855	-1.03418	6.36427	0.0733609	0.786505	0.999671
AT1G04760	0.0601561	1.04258	-0.205052	0.0170426	0.896133	0.999764	0.615983	1.5326	-0.205052	1.95842	0.161682	1	-0.00986018	-1.00686	-0.205052	0.000653532	0.979605	1	1.04127	2.05805	-0.205052	4.40533	0.0358268	0.635476
AT1G04770	-0.00592767	-1.00412	4.44615	0.000944834	0.975478	1	0.112693	1.08124	4.44615	0.332783	0.564025	1	0.168304	1.12374	4.44615	0.749736	0.38656	0.959796	-0.221721	-1.16612	4.44615	1.32802	0.249159	0.999671
AT1G04780	-0.162689	-1.11937	5.86588	0.542282	0.461489	0.998104	0.208533	1.15551	5.86588	0.890032	0.345469	1	-0.249964	-1.18918	5.86588	1.28318	0.257309	0.882122	-0.177409	-1.13085	5.86588	0.646157	0.42149	0.999671
AT1G04790	-0.136026	-1.09887	3.98429	0.655696	0.418084	0.998104	0.123301	1.08922	3.98429	0.52645	0.468103	1	-0.00214384	-1.00149	3.98429	0.000159734	0.989916	1	-0.196974	-1.14629	3.98429	1.37853	0.240352	0.999671
AT1G04800	1.44249	2.7179	3.55664	3.15218	0.0758255	0.814367	-0.185296	-1.13705	3.55664	0.054053	0.816155	1	1.2956	2.45479	3.55664	2.56405	0.109318	0.680077	-0.278461	-1.2129	3.55664	0.122314	0.726538	0.999671
AT1G04810	-0.25156	-1.19049	4.88875	1.52627	0.216673	0.965918	0.133277	1.09678	4.88875	0.42488	0.514512	1	-0.0364288	-1.02557	4.88875	0.0313036	0.859565	1	-0.0868961	-1.06208	4.88875	0.184229	0.667763	0.999671
AT1G04820	0.279209	1.21353	7.10881	1.8548	0.173226	0.944939	-0.0683823	-1.04854	7.10881	0.111173	0.738812	1	0.061926	1.04386	7.10881	0.0912971	0.762535	1	0.102409	1.07356	7.10881	0.249287	0.617578	0.999671
AT1G04830	-0.0608065	-1.04305	4.16674	0.150209	0.698336	0.998716	0.171904	1.12654	4.16674	1.16561	0.280304	1	0.129505	1.09392	4.16674	0.681955	0.408914	0.966543	0.0900754	1.06443	4.16674	0.323047	0.569782	0.999671
AT1G04840	0.053847	1.03803	-0.184318	0.0163491	0.898257	0.999787	0.363288	1.28635	-0.184318	0.740134	0.389618	1	-0.130372	-1.09458	-0.184318	0.0890709	0.765362	1	0.130984	1.09504	-0.184318	0.0986159	0.753497	0.999671
AT1G04850	-0.304735	-1.23519	6.38828	0.655359	0.418203	0.998104	0.00393914	1.00273	6.38828	0.000109505	0.991651	1	-0.207827	-1.15495	6.38828	0.304111	0.581317	0.991409	-0.174043	-1.12822	6.38828	0.214217	0.643482	0.999671
AT1G04860	-0.157999	-1.11574	4.74126	0.555278	0.456169	0.998104	0.152177	1.11124	4.74126	0.511487	0.474496	1	-0.00917287	-1.00638	4.74126	0.0018617	0.965584	1	-0.0997182	-1.07156	4.74126	0.222063	0.637472	0.999671
AT1G04870	0.0265656	1.01858	4.19645	0.0257131	0.872603	0.999311	-0.0486008	-1.03426	4.19645	0.0859275	0.76942	1	-0.168106	-1.12358	4.19645	0.978187	0.322647	0.924545	-0.208797	-1.15572	4.19645	1.65777	0.197905	0.999671
AT1G04900	0.0113829	1.00792	2.84086	0.00356512	0.952388	1	0.27013	1.20592	2.84086	2.02786	0.154438	1	-0.0748689	-1.05327	2.84086	0.143307	0.705016	0.999752	0.0126046	1.00878	2.84086	0.00465073	0.945629	0.999671
AT1G04910	-0.0884661	-1.06324	4.78951	0.543788	0.460867	0.998104	0.116361	1.084	4.78951	0.910605	0.339954	1	0.119215	1.08614	4.78951	0.965514	0.325802	0.924545	-0.0822357	-1.05866	4.78951	0.468412	0.493718	0.999671
AT1G04930	-0.152004	-1.11111	1.73126	0.145565	0.70281	0.998716	-0.357927	-1.28158	1.73126	0.781482	0.376688	1	0.0152787	1.01065	1.73126	0.00153839	0.968713	1	-0.223949	-1.16793	1.73126	0.313128	0.575767	0.999671
AT1G04945	-0.549989	-1.46407	2.74245	7.64679	0.00568735	0.288549	0.225914	1.16952	2.74245	1.30317	0.253635	1	0.250764	1.18984	2.74245	1.6398	0.200353	0.822426	-0.0744597	-1.05297	2.74245	0.149216	0.699286	0.999671
AT1G04950	-0.185178	-1.13696	4.22577	1.29626	0.254898	0.984444	0.0494414	1.03486	4.22577	0.0903354	0.763751	1	-0.0238977	-1.0167	4.22577	0.0193093	0.889483	1	0.0210374	1.01469	4.22577	0.016692	0.897201	0.999671
AT1G04960	-0.104748	-1.07531	4.87104	0.570835	0.449927	0.998104	-0.0030379	-1.00211	4.87104	0.000475253	0.982607	1	-0.103621	-1.07447	4.87104	0.552863	0.45715	0.979558	-0.187093	-1.13847	4.87104	1.80285	0.179369	0.999671
AT1G04970	-0.169426	-1.12461	4.83198	0.705385	0.40098	0.998104	-0.0567598	-1.04013	4.83198	0.0785066	0.779331	1	-0.0343428	-1.02409	4.83198	0.028588	0.865734	1	0.0340543	1.02389	4.83198	0.0285042	0.865929	0.999671
AT1G04980	-1.73162	-3.321	4.99297	16.4976	4.87117e-05	0.015392	-0.177798	-1.13116	4.99297	0.184543	0.667498	1	-1.10936	-2.1575	4.99297	7.02292	0.0080473	0.217895	-0.79296	-1.73263	4.99297	3.63783	0.0564804	0.757459	X
AT1G04985	-0.0547939	-1.03871	5.65633	0.0894457	0.764883	0.998716	0.0315142	1.02208	5.65633	0.0295002	0.863629	1	0.0199513	1.01393	5.65633	0.0118527	0.913305	1	0.0318153	1.0223	5.65633	0.0299289	0.862652	0.999671
AT1G04990	-0.525566	-1.4395	4.18322	3.75534	0.052639	0.713917	0.204948	1.15264	4.18322	0.585334	0.444229	1	-0.322767	-1.25073	4.18322	1.44256	0.229726	0.856276	-0.261449	-1.19868	4.18322	0.926753	0.335708	0.999671
AT1G05000	-0.157299	-1.1152	1.12655	0.123647	0.725112	0.998716	-0.605008	-1.52099	1.12655	1.8386	0.175115	1	-0.504369	-1.4185	1.12655	1.47052	0.225264	0.851108	-0.464315	-1.37966	1.12655	1.29686	0.254788	0.999671
AT1G05010	-0.0627682	-1.04447	8.59679	0.0706571	0.790382	0.998716	0.270477	1.20621	8.59679	1.31088	0.252236	1	0.199372	1.1482	8.59679	0.71654	0.397281	0.964439	-0.247528	-1.18717	8.59679	1.09527	0.295305	0.999671
AT1G05020	0.858664	1.81336	1.61723	5.45009	0.0195673	0.492216	-0.145066	-1.10578	1.61723	0.168226	0.681693	1	-0.0959554	-1.06877	1.61723	0.0799279	0.777395	1	0.358224	1.28185	1.61723	0.766466	0.381312	0.999671
AT1G05030	-0.0735845	-1.05233	4.31512	0.105966	0.744784	0.998716	-0.0363115	-1.02549	4.31512	0.0256487	0.872761	1	0.0124404	1.00866	4.31512	0.00300994	0.956248	1	-0.086237	-1.0616	4.31512	0.143106	0.705213	0.999671
AT1G05055	0.0360494	1.0253	3.0299	0.0398042	0.841864	0.998716	0.113658	1.08197	3.0299	0.380281	0.537453	1	-0.158857	-1.1164	3.0299	0.720418	0.396007	0.964439	-0.142713	-1.10398	3.0299	0.625719	0.42893	0.999671
AT1G05060	-0.0212548	-1.01484	4.40414	0.0156845	0.900335	0.999816	-0.0627421	-1.04445	4.40414	0.135544	0.712751	1	-0.0304173	-1.02131	4.40414	0.0307431	0.860815	1	0.00670605	1.00466	4.40414	0.00154087	0.968688	0.999671
AT1G05065	0.405527	1.32457	1.47395	1.71682	0.190103	0.953716	-0.683598	-1.60614	1.47395	4.26907	0.0388122	0.726763	-0.10815	-1.07785	1.47395	0.124298	0.724419	1	0.60785	1.52399	1.47395	3.4623	0.0627828	0.790977
AT1G05070	-0.07754	-1.05522	4.77941	0.202973	0.652332	0.998716	-0.283372	-1.21704	4.77941	2.66272	0.102725	0.923227	0.06127	1.04338	4.77941	0.117688	0.731556	1	0.197487	1.1467	4.77941	1.30099	0.254033	0.999671
AT1G05090	-0.341918	-1.26744	1.45589	2.27696	0.131309	0.906874	0.145959	1.10647	1.45589	0.350055	0.554082	1	0.0351751	1.02468	1.45589	0.0237194	0.877601	1	0.0300085	1.02102	1.45589	0.0159649	0.899453	0.999671
AT1G05100	-1.19046	-2.28225	4.73632	2.55603	0.109874	0.884567	1.31917	2.49523	4.73632	3.40553	0.0649783	0.820794	0.0979	1.07021	4.73632	0.0199233	0.887752	1	-0.138228	-1.10055	4.73632	0.0376176	0.846213	0.999671
AT1G05120	-0.237321	-1.1788	4.5347	0.80166	0.370597	0.998104	0.292	1.22434	4.5347	1.20521	0.272283	1	-0.0289193	-1.02025	4.5347	0.0123484	0.911518	1	-0.239438	-1.18053	4.5347	0.816246	0.36628	0.999671
AT1G05140	0.123774	1.08958	5.87928	0.327505	0.567132	0.998716	-0.156626	-1.11468	5.87928	0.521072	0.470385	1	0.146733	1.10706	5.87928	0.451116	0.501805	0.987802	0.313189	1.24245	5.87928	2.08811	0.14845	0.985889
AT1G05150	-0.0595709	-1.04216	4.15661	0.0972604	0.755142	0.998716	0.144865	1.10563	4.15661	0.557437	0.455295	1	0.22038	1.16504	4.15661	1.25313	0.262956	0.887983	-0.0212055	-1.01481	4.15661	0.0121841	0.912107	0.999671
AT1G05160	-0.188183	-1.13933	2.90441	0.936431	0.333197	0.998104	0.117548	1.08489	2.90441	0.347907	0.555301	1	-0.112573	-1.08115	2.90441	0.293331	0.588094	0.991714	-0.0767575	-1.05465	2.90441	0.152652	0.696013	0.999671
AT1G05170	-0.196377	-1.14582	4.83446	1.55773	0.211998	0.965199	-0.0902931	-1.06459	4.83446	0.326189	0.567912	1	0.0863436	1.06168	4.83446	0.292939	0.588343	0.991714	-0.369187	-1.29162	4.83446	5.30717	0.0212378	0.51734
AT1G05180	-0.252785	-1.1915	4.81599	3.25038	0.0714068	0.794723	0.0985095	1.07067	4.81599	0.495035	0.48169	1	-0.125474	-1.09087	4.81599	0.791956	0.373509	0.9543	-0.272174	-1.20763	4.81599	3.8125	0.0508715	0.730598
AT1G05190	0.249905	1.18913	8.40391	2.809	0.0937367	0.852055	-0.321586	-1.2497	8.40391	4.64293	0.0311818	0.680711	0.0905583	1.06478	8.40391	0.37359	0.541054	0.98943	0.269981	1.20579	8.40391	3.27447	0.0703657	0.823494
AT1G05200	-0.242859	-1.18334	6.16707	1.09819	0.294665	0.990783	0.0658471	1.0467	6.16707	0.080492	0.776632	1	0.20235	1.15057	6.16707	0.754435	0.385076	0.958859	0.017269	1.01204	6.16707	0.00555581	0.940583	0.999671
AT1G05205	-0.0379948	-1.02669	3.51478	0.0621431	0.80314	0.998716	-0.107857	-1.07763	3.51478	0.494957	0.481725	1	0.244156	1.1844	3.51478	2.36151	0.124361	0.706346	-0.0047331	-1.00329	3.51478	0.000963295	0.97524	0.999671
AT1G05210	0.767805	1.70268	1.4624	8.6273	0.00331161	0.212208	-0.266507	-1.20289	1.4624	0.98058	0.322056	1	-0.0310156	-1.02173	1.4624	0.0136971	0.906833	1	-0.0299258	-1.02096	1.4624	0.0131145	0.908827	0.999671
AT1G05230	-0.214295	-1.16014	3.20534	0.407008	0.523492	0.998104	0.280104	1.21428	3.20534	0.681645	0.409021	1	0.13794	1.10033	3.20534	0.162405	0.686952	0.999296	0.106558	1.07666	3.20534	0.0994178	0.752529	0.999671
AT1G05270	-0.120419	-1.08705	4.85437	0.811743	0.367605	0.998104	-0.109854	-1.07912	4.85437	0.668235	0.413668	1	0.109086	1.07854	4.85437	0.64892	0.420499	0.966543	-0.0392325	-1.02757	4.85437	0.086819	0.768261	0.999671
AT1G05300	-0.244305	-1.18452	2.33389	0.416191	0.518844	0.998104	0.0978145	1.07015	2.33389	0.0681363	0.79407	1	0.403089	1.32234	2.33389	1.0869	0.297158	0.914332	0.223802	1.16781	2.33389	0.359337	0.548875	0.999671
AT1G05310	0.931282	1.90697	0.573356	2.92004	0.087486	0.837698	0.328949	1.2561	0.573356	0.342038	0.558655	1	0.887665	1.85018	0.573356	2.46098	0.116706	0.692584	0.165981	1.12193	0.573356	0.0979845	0.754262	0.999671
AT1G05320	-0.0280724	-1.01965	4.055	0.0126774	0.910352	1	0.136021	1.09887	4.055	0.294525	0.587336	1	0.0532358	1.03759	4.055	0.0426432	0.836399	1	0.0478573	1.03373	4.055	0.0366901	0.848097	0.999671
AT1G05340	-0.764828	-1.69917	4.3217	2.53106	0.111625	0.886451	-0.0694389	-1.04931	4.3217	0.0236655	0.877739	1	-0.797018	-1.73751	4.3217	3.18476	0.0743278	0.588952	-0.129123	-1.09363	4.3217	0.0826052	0.773798	0.999671
AT1G05350	-0.0588851	-1.04166	4.94382	0.0945825	0.75843	0.998716	-0.134429	-1.09766	4.94382	0.491691	0.483174	1	-0.074542	-1.05303	4.94382	0.153093	0.695597	0.999296	-0.225169	-1.16891	4.94382	1.38778	0.23878	0.999671
AT1G05360	-0.15381	-1.1125	3.03129	0.880954	0.347941	0.998104	0.0389335	1.02735	3.03129	0.0547314	0.815026	1	0.149289	1.10902	3.03129	0.773756	0.379057	0.956167	0.0555211	1.03923	3.03129	0.114231	0.735378	0.999671
AT1G05380	-0.141784	-1.10327	4.67257	0.317277	0.573249	0.998716	0.244007	1.18428	4.67257	0.933261	0.334017	1	0.131041	1.09508	4.67257	0.272065	0.60195	0.992449	-0.0552013	-1.039	4.67257	0.0482582	0.826122	0.999671
AT1G05385	0.281661	1.21559	4.23426	2.52112	0.112331	0.887222	-0.199722	-1.14848	4.23426	1.2475	0.264031	1	0.201066	1.14955	4.23426	1.20372	0.27258	0.896029	0.232713	1.17504	4.23426	1.68203	0.194655	0.999671
AT1G05410	-0.00610755	-1.00424	3.64482	0.000863294	0.97656	1	-0.0678235	-1.04813	3.64482	0.10379	0.747329	1	0.291359	1.22379	3.64482	1.91812	0.166064	0.780618	0.0617483	1.04373	3.64482	0.0880677	0.766648	0.999671
AT1G05420	0.148123	1.10813	0.324788	0.11957	0.729501	0.998716	0.892921	1.85693	0.324788	2.94138	0.086337	0.886049	0.0320097	1.02244	0.324788	0.0135879	0.907203	1	-0.305274	-1.23565	0.324788	0.540533	0.462212	0.999671
AT1G05430	-0.00855142	-1.00594	4.77131	0.00305306	0.955936	1	-0.126369	-1.09154	4.77131	0.657047	0.417605	1	0.0995075	1.07141	4.77131	0.3979	0.528176	0.988163	0.0258434	1.01807	4.77131	0.0275133	0.868258	0.999671
AT1G05450	-2.79775	-6.95357	-1.22554	5.4316	0.0197755	0.494487	0.138675	1.10089	-1.22554	0.00875303	0.925461	1	0.703938	1.62895	-1.22554	0.214615	0.643174	0.999296	-0.688578	-1.61169	-1.22554	0.98239	0.32161	0.999671
AT1G05460	-0.0655105	-1.04646	3.22459	0.0615282	0.804097	0.998716	0.0713453	1.0507	3.22459	0.070509	0.790597	1	-0.394564	-1.31455	3.22459	1.80779	0.178774	0.798611	-0.161074	-1.11812	3.22459	0.372049	0.541889	0.999671
AT1G05470	0.551164	1.46527	1.36791	2.08459	0.148792	0.915212	0.122866	1.0889	1.36791	0.102	0.749443	1	0.407774	1.32664	1.36791	0.957617	0.327788	0.924545	0.228496	1.17161	1.36791	0.354596	0.551523	0.999671
AT1G05500	0.0501362	1.03536	5.59903	0.16131	0.687953	0.998716	0.0714697	1.05079	5.59903	0.321399	0.570768	1	-0.0407311	-1.02863	5.59903	0.104476	0.746523	1	0.102442	1.07359	5.59903	0.673508	0.411831	0.999671
AT1G05520	-0.0985554	-1.0707	4.7471	0.241321	0.623254	0.998716	0.113347	1.08174	4.7471	0.318152	0.57272	1	-0.0606374	-1.04293	4.7471	0.0912108	0.762644	1	-0.29638	-1.22806	4.7471	2.18142	0.139685	0.979142
AT1G05540	-0.0428722	-1.03016	2.33117	0.0476383	0.827225	0.998716	-0.165356	-1.12144	2.33117	0.630846	0.427045	1	-0.198715	-1.14768	2.33117	0.804893	0.369634	0.951613	0.499203	1.41343	2.33117	5.83229	0.0157347	0.439352
AT1G05560	0.370582	1.29287	4.9893	4.38921	0.0361671	0.629364	-0.118099	-1.0853	4.9893	0.4376	0.508283	1	0.378983	1.30042	4.9893	4.17498	0.041025	0.451039	0.454257	1.37008	4.9893	6.53509	0.0105767	0.350179
AT1G05570	-0.874004	-1.83274	5.45932	12.44	0.000420245	0.0663991	0.244275	1.1845	5.45932	0.984488	0.321093	1	-0.802313	-1.7439	5.45932	10.5145	0.00118443	0.0781421	-0.905667	-1.87341	5.45932	13.4425	0.000245988	0.0346132				X
AT1G05575	0.685531	1.60829	3.78552	2.56243	0.10943	0.884382	0.32207	1.25012	3.78552	0.627203	0.428383	1	-0.197161	-1.14644	3.78552	0.228163	0.632889	0.998595	-0.128408	-1.09309	3.78552	0.0923117	0.761259	0.999671
AT1G05590	-0.0124595	-1.00867	3.83143	0.00359166	0.952211	1	-0.0820583	-1.05853	3.83143	0.151808	0.696814	1	-0.0142636	-1.00994	3.83143	0.00415252	0.94862	1	0.0470851	1.03318	3.83143	0.0509041	0.821498	0.999671
AT1G05600	0.047232	1.03328	2.55047	0.0508062	0.821666	0.998716	-0.0275861	-1.01931	2.55047	0.0166843	0.897225	1	-0.206491	-1.15388	2.55047	0.676029	0.410957	0.966543	-0.0228655	-1.01598	2.55047	0.0115506	0.914413	0.999671
AT1G05620	0.283005	1.21673	3.18554	1.59475	0.206649	0.961637	0.478394	1.39319	3.18554	4.55863	0.0327533	0.69648	0.193994	1.14393	3.18554	0.749822	0.386532	0.959796	0.0922364	1.06602	3.18554	0.167104	0.682699	0.999671
AT1G05630	0.158827	1.11638	4.07653	0.0992455	0.752737	0.998716	-0.356932	-1.2807	4.07653	0.497699	0.480513	1	-0.399463	-1.31902	4.07653	0.616749	0.432258	0.970318	-0.694693	-1.61854	4.07653	1.88037	0.170292	0.999671
AT1G05640	-0.292087	-1.22441	-0.116157	0.537108	0.463634	0.998104	-0.257032	-1.19502	-0.116157	0.368884	0.543613	1	-1.15976	-2.2342	-0.116157	5.79551	0.0160671	0.302072	-0.193624	-1.14363	-0.116157	0.224224	0.63584	0.999671
AT1G05670	0.0154669	1.01078	2.52726	0.00443983	0.946875	1	0.130877	1.09496	2.52726	0.313795	0.57536	1	-0.0742198	-1.05279	2.52726	0.0877452	0.767063	1	-0.240249	-1.1812	2.52726	1.04525	0.306605	0.999671
AT1G05675	0.992106	1.98909	3.24437	5.28923	0.0214577	0.513815	0.0977097	1.07007	3.24437	0.057238	0.810916	1	-0.429777	-1.34703	3.24437	1.12706	0.288403	0.907974	0.870144	1.82785	3.24437	4.06417	0.0438022	0.691443
AT1G05680	1.51349	2.855	-0.388795	1.79122	0.180778	0.949304	-0.942426	-1.92176	-0.388795	1.25706	0.262208	1	0.25741	1.19533	-0.388795	0.175121	0.6756	0.999296	0.566005	1.48042	-0.388795	0.833108	0.361375	0.999671
AT1G05690	-0.443707	-1.36009	3.16192	3.34937	0.0672307	0.779603	-0.321228	-1.24939	3.16192	1.69019	0.193576	1	-0.684864	-1.60755	3.16192	8.20414	0.00417949	0.157154	-0.0417634	-1.02937	3.16192	0.0283728	0.866235	0.999671
AT1G05710	-0.854238	-1.8078	2.70412	5.95594	0.0146678	0.441804	-0.280667	-1.21476	2.70412	0.698414	0.403317	1	-0.547824	-1.46188	2.70412	2.73572	0.0981271	0.650255	0.00382896	1.00266	2.70412	0.000142588	0.990473	0.999671
AT1G05720	-0.0646838	-1.04586	3.97081	0.142274	0.70603	0.998716	0.0212279	1.01482	3.97081	0.015431	0.90114	1	-0.0301808	-1.02114	3.97081	0.0294845	0.863665	1	-0.29873	-1.23006	3.97081	3.02703	0.0818878	0.860969
AT1G05730	-0.315563	-1.2445	0.330447	0.813328	0.367138	0.998104	0.939781	1.91824	0.330447	7.03038	0.00801385	0.448977	0.296453	1.22812	0.330447	0.838527	0.359818	0.945365	0.282814	1.21657	0.330447	0.81719	0.366003	0.999671
AT1G05750	0.101218	1.07268	1.95956	0.181522	0.670069	0.998716	0.12771	1.09256	1.95956	0.283248	0.59458	1	-0.0778911	-1.05547	1.95956	0.101468	0.750075	1	-0.1047	-1.07527	1.95956	0.197192	0.656997	0.999671
AT1G05780	-0.311094	-1.24065	2.26004	1.4474	0.228945	0.970233	-0.175826	-1.12961	2.26004	0.452914	0.500954	1	-0.230803	-1.17349	2.26004	0.779672	0.377241	0.95526	-0.1565	-1.11458	2.26004	0.365942	0.545225	0.999671
AT1G05785	-0.200599	-1.14918	2.44549	0.812313	0.367437	0.998104	-0.0890252	-1.06365	2.44549	0.160256	0.688921	1	0.0279638	1.01957	2.44549	0.0159294	0.899564	1	-0.0809809	-1.05774	2.44549	0.13141	0.716975	0.999671
AT1G05790	-0.207774	-1.1549	3.93417	1.80501	0.179108	0.949304	0.0155855	1.01086	3.93417	0.00987523	0.920841	1	-0.0533032	-1.03764	3.93417	0.111742	0.738169	1	-0.143502	-1.10458	3.93417	0.862801	0.352956	0.999671
AT1G05805	-0.121475	-1.08785	5.76641	0.773161	0.379241	0.998104	0.108341	1.07799	5.76641	0.61096	0.434427	1	-0.0349415	-1.02452	5.76641	0.064474	0.799559	1	-0.0754751	-1.05371	5.76641	0.297861	0.585226	0.999671
AT1G05810	-0.119941	-1.08669	2.91521	0.356084	0.550689	0.998716	-0.115301	-1.0832	2.91521	0.304988	0.580772	1	0.111027	1.08	2.91521	0.319037	0.572187	0.990404	0.214177	1.16004	2.91521	1.12778	0.28825	0.999671
AT1G05820	0.244745	1.18488	0.846737	0.749635	0.386592	0.998104	-0.186179	-1.13775	0.846737	0.414307	0.519791	1	-0.17971	-1.13266	0.846737	0.448763	0.502923	0.987802	-0.00811636	-1.00564	0.846737	0.000855959	0.97666	0.999671
AT1G05830	-0.176094	-1.12982	4.11766	0.231255	0.630595	0.998716	0.0682735	1.04846	4.11766	0.0344196	0.852817	1	0.0490475	1.03458	4.11766	0.0178156	0.893818	1	-0.315526	-1.24447	4.11766	0.743934	0.388403	0.999671
AT1G05840	-0.0688586	-1.04889	4.5091	0.200417	0.654385	0.998716	0.0906599	1.06486	4.5091	0.342289	0.558511	1	-0.168087	-1.12357	4.5091	1.14911	0.283735	0.904376	-0.0498579	-1.03516	4.5091	0.103534	0.74763	0.999671
AT1G05850	0.253948	1.19247	9.18673	0.846626	0.357509	0.998104	0.00310605	1.00216	9.18673	0.000126773	0.991017	1	0.0862765	1.06163	9.18673	0.0981561	0.754054	1	0.284598	1.21807	9.18673	1.06271	0.302599	0.999671
AT1G05860	0.0192582	1.01344	3.06567	0.0129694	0.90933	1	-0.11546	-1.08332	3.06567	0.424252	0.514823	1	0.0527841	1.03726	3.06567	0.078261	0.779668	1	-0.0833323	-1.05946	3.06567	0.231484	0.630426	0.999671
AT1G05870	-0.187925	-1.13912	4.55491	0.807919	0.368736	0.998104	-0.182131	-1.13456	4.55491	0.737917	0.390329	1	0.065077	1.04614	4.55491	0.0841507	0.771749	1	0.18412	1.13612	4.55491	0.768606	0.380649	0.999671
AT1G05890	-0.185422	-1.13715	5.50206	1.21893	0.269571	0.986617	0.0140505	1.00979	5.50206	0.00694717	0.933573	1	-0.0891386	-1.06373	5.50206	0.276275	0.599153	0.992109	-0.121159	-1.08761	5.50206	0.520582	0.470593	0.999671
AT1G05900	-0.260991	-1.1983	4.4316	2.25012	0.133604	0.906874	0.0249293	1.01743	4.4316	0.0199575	0.887656	1	0.195376	1.14502	4.4316	1.19823	0.273676	0.896214	-0.0564	-1.03987	4.4316	0.104304	0.746724	0.999671
AT1G05910	-0.327525	-1.25486	4.17156	0.726777	0.39393	0.998104	0.0645151	1.04573	4.17156	0.0281261	0.866813	1	-0.0436396	-1.03071	4.17156	0.0128513	0.909742	1	-0.392507	-1.31267	4.17156	1.04868	0.305812	0.999671
AT1G05940	-0.0486954	-1.03433	4.98879	0.104883	0.746047	0.998716	0.117103	1.08455	4.98879	0.598873	0.439008	1	-0.150477	-1.10994	4.98879	0.971418	0.324327	0.924545	0.0686936	1.04877	4.98879	0.208876	0.64765	0.999671
AT1G05950	-0.506472	-1.42057	0.680021	1.33336	0.248208	0.982049	0.367179	1.28983	0.680021	0.696892	0.40383	1	-0.109213	-1.07864	0.680021	0.0554087	0.813906	1	-0.93907	-1.91729	0.680021	4.30888	0.037914	0.646342
AT1G05960	-0.11114	-1.08008	5.24439	0.342335	0.558484	0.998716	0.190067	1.14082	5.24439	0.994622	0.318615	1	-0.0762291	-1.05426	5.24439	0.162471	0.686891	0.999296	-0.122723	-1.08879	5.24439	0.415965	0.518957	0.999671
AT1G05970	0.112007	1.08073	2.36052	0.534802	0.464595	0.998104	-0.166893	-1.12264	2.36052	1.16632	0.280159	1	0.0827314	1.05902	2.36052	0.206194	0.649767	0.999296	0.143985	1.10495	2.36052	0.826211	0.36337	0.999671
AT1G06000	-0.433943	-1.35092	6.11216	2.81923	0.0931412	0.852055	0.383771	1.30475	6.11216	2.2259	0.135714	0.984707	-0.0112496	-1.00783	6.11216	0.00193264	0.964935	1	-0.389717	-1.31014	6.11216	2.25374	0.133292	0.97396
AT1G06010	0.14902	1.10882	3.30751	0.677973	0.410286	0.998104	0.00048239	1.00033	3.30751	7.14319e-06	0.997868	1	0.319408	1.24782	3.30751	2.98305	0.0841405	0.615661	0.136186	1.099	3.30751	0.555816	0.455951	0.999671
AT1G06020	0.675817	1.5975	-0.749666	1.24493	0.264524	0.986617	0.409925	1.32862	-0.749666	0.431927	0.511045	1	-0.0488942	-1.03447	-0.749666	0.00697592	0.933437	1	-0.358154	-1.28179	-0.749666	0.362184	0.547296	0.999671
AT1G06040	0.123158	1.08912	8.45505	0.4755	0.490468	0.998104	-0.151804	-1.11096	8.45505	0.721338	0.395705	1	0.305857	1.23615	8.45505	2.9446	0.086165	0.621264	0.204613	1.15238	8.45505	1.31021	0.252357	0.999671
AT1G06050	-0.254252	-1.19272	3.46624	2.14095	0.143413	0.91265	0.102029	1.07328	3.46624	0.350839	0.553639	1	-0.0821921	-1.05863	3.46624	0.21958	0.63936	0.999296	-0.275101	-1.21008	3.46624	2.4591	0.116846	0.941688
AT1G06060	0.0429882	1.03025	4.2023	0.0675376	0.794956	0.998716	-0.0431298	-1.03035	4.2023	0.0665448	0.796436	1	0.0519919	1.0367	4.2023	0.0966802	0.755851	1	0.0647712	1.04592	4.2023	0.151741	0.696877	0.999671
AT1G06070	-0.00666037	-1.00463	4.10251	0.0020679	0.963729	1	0.0279623	1.01957	4.10251	0.0362018	0.849099	1	0.0366474	1.02573	4.10251	0.0620846	0.803231	1	-0.0212372	-1.01483	4.10251	0.0211746	0.884304	0.999671
AT1G06080	1.84161	3.58409	0.731262	4.48165	0.0342607	0.613389	-0.0912343	-1.06528	0.731262	0.0107442	0.917444	1	-1.61772	-3.0689	0.731262	3.08155	0.0791852	0.60076	1.70941	3.27027	0.731262	4.06414	0.0438031	0.691443
AT1G06110	-0.0428885	-1.03017	4.40587	0.0712902	0.789467	0.998716	-0.199574	-1.14836	4.40587	1.51295	0.21869	1	-0.168987	-1.12427	4.40587	0.992467	0.31914	0.923758	-0.0706101	-1.05016	4.40587	0.192073	0.661197	0.999671
AT1G06130	-0.0682339	-1.04843	5.21267	0.196003	0.657966	0.998716	-0.168334	-1.12376	5.21267	1.18912	0.275507	1	-0.391234	-1.31151	5.21267	6.37493	0.0115743	0.26455	-0.10116	-1.07264	5.21267	0.427503	0.513217	0.999671
AT1G06140	-0.0606779	-1.04296	-0.339844	0.0179989	0.893276	0.999764	0.128593	1.09323	-0.339844	0.0934744	0.759806	1	-0.10154	-1.07292	-0.339844	0.0620424	0.803296	1	0.430028	1.34726	-0.339844	0.986499	0.3206	0.999671
AT1G06150	-0.0465904	-1.03282	1.4699	0.0372342	0.846989	0.998716	-0.0229328	-1.01602	1.4699	0.00816176	0.928015	1	-0.354771	-1.27878	1.4699	1.69186	0.193357	0.812648	-0.280196	-1.21436	1.4699	1.2834	0.257268	0.999671
AT1G06160	0.596966	1.51253	2.20238	2.28206	0.130878	0.905978	1.4042	2.64671	2.20238	11.983	0.000536885	0.107443	1.39472	2.62938	2.20238	9.08472	0.00257754	0.119099	1.23792	2.35858	2.20238	9.20289	0.00241633	0.14377
AT1G06180	-0.489956	-1.4044	0.831411	1.50741	0.219535	0.965918	-0.446601	-1.36283	0.831411	1.22281	0.268809	1	1.06104	2.08644	0.831411	4.30579	0.037983	0.43552	0.184663	1.13655	0.831411	0.226345	0.634247	0.999671
AT1G06190	0.0932344	1.06676	6.18594	0.424042	0.514927	0.998104	-0.135751	-1.09866	6.18594	0.890855	0.345246	1	-0.109494	-1.07885	6.18594	0.572914	0.449103	0.976195	0.229692	1.17258	6.18594	2.57996	0.108225	0.928395
AT1G06200	0.0909886	1.0651	5.76759	0.447319	0.503611	0.998104	0.0689856	1.04898	5.76759	0.256541	0.612506	1	0.0331043	1.02321	5.76759	0.0588566	0.808312	1	0.0964362	1.06913	5.76759	0.499566	0.479691	0.999671
AT1G06210	-0.00580798	-1.00403	5.12121	0.00173297	0.966794	1	0.151276	1.11055	5.12121	1.16242	0.280965	1	-0.0425971	-1.02997	5.12121	0.0944589	0.758583	1	0.0289736	1.02029	5.12121	0.0428237	0.836058	0.999671
AT1G06220	-0.443662	-1.36005	4.96641	2.19136	0.138787	0.910759	0.052888	1.03734	4.96641	0.0311286	0.859954	1	-0.085882	-1.06134	4.96641	0.0816653	0.775053	1	-0.0787463	-1.0561	4.96641	0.0697398	0.791716	0.999671
AT1G06230	-0.377611	-1.29919	5.03678	1.01115	0.314629	0.998104	0.0106251	1.00739	5.03678	0.0007994	0.977444	1	-0.160277	-1.1175	5.03678	0.182324	0.669383	0.999296	-0.290723	-1.22325	5.03678	0.601171	0.438131	0.999671
AT1G06240	-0.0249473	-1.01744	3.94257	0.0244183	0.875825	0.999569	-0.0805664	-1.05743	3.94257	0.247609	0.618764	1	-0.254198	-1.19267	3.94257	2.17767	0.140027	0.737015	0.0121288	1.00844	3.94257	0.00568769	0.939883	0.999671
AT1G06250	-0.276407	-1.21117	0.677011	0.314788	0.574757	0.998716	-0.314949	-1.24397	0.677011	0.402096	0.526009	1	-0.336997	-1.26312	0.677011	0.391396	0.531567	0.988384	-0.159644	-1.11701	0.677011	0.106539	0.744119	0.999671
AT1G06260	0.0153052	1.01067	0.894951	0.00242262	0.960744	1	0.672567	1.59391	0.894951	4.27055	0.0387783	0.726763	0.468158	1.38334	0.894951	1.5942	0.206727	0.831004	0.319657	1.24803	0.894951	1.08759	0.297005	0.999671
AT1G06270	-0.170448	-1.12541	1.77169	0.601995	0.437818	0.998104	0.364258	1.28722	1.77169	2.63814	0.104326	0.926529	-0.0971434	-1.06965	1.77169	0.18156	0.670036	0.999296	0.0651463	1.04619	1.77169	0.0898281	0.764396	0.999671
AT1G06290	-0.094975	-1.06805	5.58156	0.145597	0.702779	0.998716	0.116483	1.08409	5.58156	0.217697	0.6408	1	-0.0569641	-1.04027	5.58156	0.0521868	0.819301	1	-0.19171	-1.14212	5.58156	0.594123	0.440829	0.999671
AT1G06360	1.51967	2.86726	-0.121052	2.38612	0.122417	0.897011	0.274828	1.20985	-0.121052	0.0815073	0.775265	1	1.26625	2.40536	-0.121052	1.74094	0.18702	0.806449	-0.0670232	-1.04755	-0.121052	0.00456886	0.946109	0.999671
AT1G06380	0.105783	1.07608	3.02081	0.284003	0.594089	0.998716	0.0885331	1.06329	3.02081	0.197626	0.656644	1	0.240415	1.18133	3.02081	1.41295	0.234568	0.861938	-0.0291504	-1.02041	3.02081	0.0214319	0.883608	0.999671
AT1G06390	-0.0234807	-1.01641	5.24148	0.0181541	0.89282	0.999764	-0.143436	-1.10453	5.24148	0.671394	0.412566	1	0.0309463	1.02168	5.24148	0.031164	0.859875	1	-0.101293	-1.07273	5.24148	0.337893	0.561048	0.999671
AT1G06400	-0.0941484	-1.06744	5.53589	0.349372	0.554469	0.998716	-0.230601	-1.17332	5.53589	2.09298	0.147977	1	-0.130179	-1.09443	5.53589	0.670396	0.412914	0.966543	0.127548	1.09244	5.53589	0.639528	0.423882	0.999671
AT1G06410	-0.0329843	-1.02313	7.01431	0.049481	0.823969	0.998716	-0.150243	-1.10976	7.01431	1.02079	0.312331	1	-0.322624	-1.2506	7.01431	4.73278	0.0295929	0.385861	-0.0588831	-1.04166	7.01431	0.157591	0.691385	0.999671
AT1G06420	1.30204	2.46578	-0.463854	3.47285	0.0623839	0.761075	-0.492136	-1.40653	-0.463854	0.614995	0.432913	1	-0.74109	-1.67144	-0.463854	1.45155	0.22828	0.854792	0.333051	1.25967	-0.463854	0.244548	0.620941	0.999671
AT1G06430	-0.289706	-1.22239	7.11126	3.33904	0.067654	0.781601	0.00914871	1.00636	7.11126	0.00331125	0.954112	1	-0.172422	-1.12695	7.11126	1.17563	0.278246	0.901244	-0.107582	-1.07742	7.11126	0.461039	0.497139	0.999671
AT1G06440	0.350297	1.27482	0.442438	0.720773	0.39589	0.998104	0.20604	1.15352	0.442438	0.269335	0.603779	1	-0.589687	-1.50492	0.442438	2.04434	0.152773	0.76074	0.119827	1.0866	0.442438	0.0875095	0.767367	0.999671
AT1G06450	-0.267316	-1.20357	2.18687	0.4589	0.498138	0.998104	-0.202924	-1.15103	2.18687	0.277006	0.59867	1	-0.463635	-1.37901	2.18687	1.34206	0.246671	0.875771	0.106595	1.07668	2.18687	0.0743767	0.785068	0.999671
AT1G06460	0.144743	1.10553	7.53034	0.507009	0.476436	0.998104	0.185177	1.13696	7.53034	0.830031	0.362264	1	-0.0187878	-1.01311	7.53034	0.00850417	0.926525	1	0.255453	1.19371	7.53034	1.57433	0.20958	0.999671
AT1G06470	0.00147958	1.00103	4.77206	8.86507e-05	0.992488	1	0.135539	1.0985	4.77206	0.743555	0.388525	1	0.111878	1.08063	4.77206	0.495323	0.481562	0.98449	0.228717	1.17179	4.77206	2.11755	0.145619	0.985424
AT1G06475	0.485285	1.39986	0.166041	1.32267	0.250114	0.982049	0.760568	1.69416	0.166041	3.21053	0.0731656	0.856236	-0.718102	-1.64502	0.166041	2.6169	0.105731	0.67359	-0.249071	-1.18844	0.166041	0.411578	0.52117	0.999671
AT1G06490	0.127528	1.09242	0.185193	0.0853628	0.770157	0.998716	0.514345	1.42835	0.185193	1.29676	0.254806	1	-0.182232	-1.13464	0.185193	0.187959	0.664621	0.999296	-0.466137	-1.38141	0.185193	1.20712	0.271903	0.999671
AT1G06500	0.0588864	1.04166	3.00565	0.0986391	0.753469	0.998716	0.0327143	1.02293	3.00565	0.0292268	0.864256	1	0.120959	1.08746	3.00565	0.320693	0.571191	0.990404	0.186	1.1376	3.00565	0.958912	0.327461	0.999671
AT1G06510	0.133727	1.09712	4.7867	0.950545	0.329581	0.998104	-0.190879	-1.14146	4.7867	1.91276	0.166657	1	0.063126	1.04473	4.7867	0.204823	0.650856	0.999296	-0.00425397	-1.00295	4.7867	0.00094372	0.975493	0.999671
AT1G06515	0.00491159	1.00341	3.50348	0.000953881	0.975361	1	-0.227544	-1.17084	3.50348	1.98192	0.159189	1	-0.0107707	-1.00749	3.50348	0.00432326	0.947576	1	0.062624	1.04436	3.50348	0.156233	0.692649	0.999671
AT1G06520	0.278363	1.21282	1.8702	0.224307	0.635777	0.998716	0.593385	1.50878	1.8702	1.091	0.29625	1	0.0217135	1.01516	1.8702	0.00153188	0.968779	1	-0.21552	-1.16112	1.8702	0.162588	0.686785	0.999671
AT1G06530	0.0635112	1.04501	5.53869	0.0880017	0.766733	0.998716	0.112886	1.08139	5.53869	0.276918	0.598729	1	-0.0343321	-1.02408	5.53869	0.0256156	0.872843	1	-0.12186	-1.08814	5.53869	0.323938	0.569251	0.999671
AT1G06550	0.22223	1.16654	4.38267	0.654472	0.418518	0.998104	0.0714661	1.05078	4.38267	0.0669438	0.79584	1	0.165488	1.12155	4.38267	0.358442	0.549373	0.990404	0.199861	1.14859	4.38267	0.531023	0.466177	0.999671
AT1G06560	-0.105598	-1.07594	3.18554	0.28016	0.596596	0.998716	0.0323853	1.0227	3.18554	0.0258155	0.872352	1	-0.480312	-1.39505	3.18554	5.24274	0.0220385	0.345779	-0.0212754	-1.01486	3.18554	0.011683	0.913926	0.999671
AT1G06570	-0.165761	-1.12176	5.50747	0.727479	0.393701	0.998104	-0.0199842	-1.01395	5.50747	0.0104194	0.918697	1	0.0495037	1.03491	5.50747	0.0639577	0.800347	1	-0.0324199	-1.02273	5.50747	0.02789	0.867368	0.999671
AT1G06580	-0.223015	-1.16717	1.45148	0.69623	0.404053	0.998104	0.0349848	1.02455	1.45148	0.0161816	0.898777	1	-0.2601	-1.19756	1.45148	0.931094	0.334579	0.92981	0.0404914	1.02846	1.45148	0.0219094	0.882328	0.999671
AT1G06590	0.118025	1.08525	2.3421	0.174372	0.676255	0.998716	0.0983706	1.07056	2.3421	0.11817	0.731027	1	-0.120392	-1.08703	2.3421	0.178122	0.672992	0.999296	-0.0886769	-1.06339	2.3421	0.0994134	0.752535	0.999671
AT1G06620	0.366573	1.28929	5.36613	0.618288	0.431684	0.998104	0.756732	1.68966	5.36613	2.65343	0.103327	0.924446	-0.0244964	-1.01712	5.36613	0.00283121	0.957565	1	-0.277405	-1.21201	5.36613	0.35291	0.552471	0.999671
AT1G06630	0.0100518	1.00699	4.50439	0.00442456	0.946966	1	0.0802718	1.05722	4.50439	0.268721	0.604191	1	-0.0455668	-1.03209	4.50439	0.0933295	0.759986	1	0.00647033	1.00449	4.50439	0.00178718	0.966279	0.999671
AT1G06640	0.0815914	1.05818	6.76278	0.213885	0.643739	0.998716	0.353377	1.27755	6.76278	3.98985	0.0457751	0.761054	0.394739	1.3147	6.76278	5.06512	0.024412	0.358194	0.10757	1.07741	6.76278	0.371705	0.542077	0.999671
AT1G06645	-0.418714	-1.33674	3.64181	4.95208	0.0260594	0.542096	-0.195601	-1.1452	3.64181	1.00955	0.31501	1	-0.16414	-1.1205	3.64181	0.625874	0.428873	0.969319	0.0311151	1.0218	3.64181	0.0271048	0.869231	0.999671
AT1G06650	-0.223449	-1.16752	6.44918	1.35257	0.24483	0.981729	-0.0263869	-1.01846	6.44918	0.0188145	0.8909	1	-0.309774	-1.23951	6.44918	2.57116	0.108828	0.678996	-0.1556	-1.11388	6.44918	0.656702	0.417727	0.999671
AT1G06670	-0.398387	-1.31803	4.62145	0.636165	0.425103	0.998104	-0.164474	-1.12076	4.62145	0.108428	0.741941	1	-0.126171	-1.09139	4.62145	0.063484	0.801072	1	-0.427961	-1.34533	4.62145	0.735582	0.39108	0.999671
AT1G06680	0.31649	1.2453	12.3233	3.25999	0.0709894	0.794612	-0.0840494	-1.05999	12.3233	0.230322	0.631285	1	0.149522	1.1092	12.3233	0.737527	0.390454	0.96253	0.257173	1.19513	12.3233	2.15385	0.142213	0.983442
AT1G06690	0.00700175	1.00487	5.58794	0.00113864	0.973081	1	0.0616722	1.04367	5.58794	0.0875556	0.767308	1	-0.0634816	-1.04498	5.58794	0.0927141	0.760755	1	0.141576	1.10311	5.58794	0.46197	0.496705	0.999671
AT1G06700	-0.0557876	-1.03943	5.82938	0.175178	0.67555	0.998716	-0.195741	-1.14531	5.82938	2.1327	0.144187	0.99756	-0.0755677	-1.05378	5.82938	0.313687	0.575426	0.990404	0.162937	1.11956	5.82938	1.48258	0.223372	0.999671
AT1G06710	-0.122602	-1.0887	1.87678	0.357589	0.549848	0.998716	0.210198	1.15685	1.87678	1.02257	0.311909	1	0.492967	1.40734	1.87678	4.52856	0.0333336	0.407308	-0.185076	-1.13688	1.87678	0.832016	0.36169	0.999671
AT1G06720	-0.35434	-1.2784	4.09013	0.492964	0.482608	0.998104	-0.0578329	-1.0409	4.09013	0.0131452	0.908721	1	-0.298721	-1.23005	4.09013	0.347167	0.555721	0.990404	-0.304204	-1.23474	4.09013	0.366513	0.544911	0.999671
AT1G06730	-0.0224028	-1.01565	3.54921	0.0208057	0.885309	0.999759	-0.0762228	-1.05425	3.54921	0.235737	0.627302	1	0.0286184	1.02003	3.54921	0.0307397	0.860822	1	0.111462	1.08032	3.54921	0.506823	0.476517	0.999671
AT1G06750	-0.15345	-1.11223	0.594229	0.156094	0.692778	0.998716	0.0968545	1.06944	0.594229	0.061323	0.804417	1	-0.166763	-1.12254	0.594229	0.162209	0.687131	0.999296	0.0603461	1.04272	0.594229	0.0228891	0.879746	0.999671
AT1G06760	0.0216741	1.01514	6.85277	0.0165562	0.897618	0.999764	-0.0303545	-1.02126	6.85277	0.0323668	0.857225	1	0.178277	1.13153	6.85277	1.09439	0.2955	0.912275	0.0983377	1.07054	6.85277	0.34074	0.559402	0.999671
AT1G06770	-0.0726666	-1.05166	3.30347	0.315052	0.574596	0.998716	-0.164651	-1.12089	3.30347	1.57317	0.209748	1	-0.153675	-1.1124	3.30347	1.30061	0.254101	0.880796	-0.160694	-1.11782	3.30347	1.53456	0.215429	0.999671
AT1G06780	-0.12434	-1.09001	3.75979	0.61168	0.434156	0.998104	-0.0409065	-1.02876	3.75979	0.0660262	0.797213	1	-0.142813	-1.10406	3.75979	0.833344	0.361307	0.946546	-0.043773	-1.03081	3.75979	0.0771497	0.781198	0.999671
AT1G06790	-0.203129	-1.15119	2.62213	1.113	0.291431	0.990783	-0.190638	-1.14127	2.62213	0.998001	0.317795	1	-0.272691	-1.20806	2.62213	1.61031	0.204448	0.830097	-0.0629468	-1.0446	2.62213	0.109866	0.740297	0.999671
AT1G06800	-0.280542	-1.21465	2.6462	0.943257	0.331442	0.998104	0.459433	1.375	2.6462	2.45221	0.117359	0.956042	0.143778	1.10479	2.6462	0.250712	0.616574	0.996097	0.0501005	1.03534	2.6462	0.0303165	0.861774	0.999671
AT1G06820	0.035844	1.02516	5.15595	0.0434499	0.83488	0.998716	-0.120483	-1.0871	5.15595	0.485974	0.485729	1	0.144885	1.10564	5.15595	0.692703	0.405246	0.966543	0.218875	1.16383	5.15595	1.61107	0.204342	0.999671
AT1G06830	-0.0334034	-1.02342	3.22714	0.0302321	0.861965	0.998716	-0.268067	-1.20419	3.22714	1.90092	0.167976	1	-0.109156	-1.0786	3.22714	0.317635	0.573033	0.990404	0.20445	1.15225	3.22714	1.15949	0.281571	0.999671
AT1G06840	-0.163846	-1.12027	3.53635	0.683491	0.408387	0.998104	-0.0592942	-1.04196	3.53635	0.0876563	0.767178	1	-0.105478	-1.07585	3.53635	0.266208	0.605887	0.993561	0.000109126	1.00008	3.53635	2.97985e-07	0.999564	1
AT1G06850	0.22179	1.16618	1.99278	0.578817	0.446776	0.998104	-0.0528429	-1.03731	1.99278	0.0324998	0.856935	1	0.0243608	1.01703	1.99278	0.00686194	0.933981	1	0.362344	1.28551	1.99278	1.51257	0.218747	0.999671
AT1G06870	0.0182687	1.01274	4.13774	0.017449	0.894909	0.999764	-0.0104688	-1.00728	4.13774	0.00567405	0.939955	1	0.0482021	1.03398	4.13774	0.122866	0.725947	1	-0.0836083	-1.05967	4.13774	0.360143	0.548427	0.999671
AT1G06890	-0.0454778	-1.03202	5.35309	0.0446953	0.832565	0.998716	0.129502	1.09392	5.35309	0.362882	0.54691	1	0.0565891	1.04	5.35309	0.0689043	0.792939	1	0.0130134	1.00906	5.35309	0.00366475	0.951728	0.999671
AT1G06900	-0.152472	-1.11147	4.76728	0.785335	0.375515	0.998104	0.154714	1.1132	4.76728	0.803054	0.370182	1	0.220817	1.16539	4.76728	1.64165	0.200099	0.822426	-0.0368742	-1.02589	4.76728	0.0469219	0.828509	0.999671
AT1G06910	-0.102855	-1.0739	2.32671	0.216841	0.641457	0.998716	-0.0720028	-1.05117	2.32671	0.10029	0.751481	1	-0.24699	-1.18673	2.32671	0.850283	0.356472	0.943001	0.0865357	1.06182	2.32671	0.151935	0.696693	0.999671
AT1G06950	-0.207306	-1.15453	5.78804	0.310969	0.577086	0.998716	-0.011897	-1.00828	5.78804	0.00102279	0.974487	1	-0.231064	-1.1737	5.78804	0.385329	0.534765	0.989298	-0.0288443	-1.02019	5.78804	0.00604364	0.938034	0.999671
AT1G06960	0.201476	1.14987	3.6042	1.26462	0.260778	0.986617	0.0985835	1.07072	3.6042	0.292499	0.588624	1	0.248764	1.18819	3.6042	1.75756	0.18493	0.804665	0.0434278	1.03056	3.6042	0.0583222	0.809168	0.999671
AT1G06980	0.408985	1.32775	2.2886	2.23565	0.13486	0.90834	-0.0467922	-1.03297	2.2886	0.026281	0.871216	1	1.38493	2.6116	2.2886	20.1863	7.02547e-06	0.00269225	1.01108	2.01542	2.2886	11.825	0.000584403	0.0598051			X
AT1G07000	0.013777	1.0096	6.20251	0.00307687	0.955764	1	-0.00580583	-1.00403	6.20251	0.000553266	0.981234	1	-0.68506	-1.60777	6.20251	7.60497	0.00582076	0.187402	-0.842229	-1.79282	6.20251	11.2755	0.000785353	0.071802
AT1G07010	-0.0423191	-1.02977	6.24619	0.0779634	0.780077	0.998716	-0.0610388	-1.04322	6.24619	0.160219	0.688955	1	0.00631375	1.00439	6.24619	0.00169095	0.967199	1	0.0104214	1.00725	6.24619	0.00471012	0.945284	0.999671
AT1G07020	0.313431	1.24266	3.53623	1.94105	0.163555	0.939163	-0.0329819	-1.02312	3.53623	0.0212665	0.884055	1	-0.0165783	-1.01156	3.53623	0.00557746	0.940467	1	-0.127013	-1.09203	3.53623	0.314261	0.575077	0.999671
AT1G07030	-0.211041	-1.15752	4.34577	1.15469	0.282569	0.986617	0.269389	1.2053	4.34577	1.88263	0.170035	1	-0.0126137	-1.00878	4.34577	0.00423821	0.948093	1	-0.182988	-1.13523	4.34577	0.876156	0.349257	0.999671
AT1G07040	-0.158499	-1.11613	4.33822	0.642604	0.422769	0.998104	0.146575	1.10694	4.33822	0.551132	0.457856	1	0.0148745	1.01036	4.33822	0.00545535	0.941122	1	-0.0743122	-1.05286	4.33822	0.140902	0.707385	0.999671
AT1G07050	-0.338903	-1.26479	1.34725	0.330126	0.565585	0.998716	0.717695	1.64455	1.34725	1.6903	0.193562	1	0.694358	1.61816	1.34725	1.49898	0.220828	0.844605	0.0300248	1.02103	1.34725	0.00245291	0.960499	0.999671
AT1G07070	0.260319	1.19774	3.082	1.71146	0.190796	0.954931	-0.326373	-1.25386	3.082	2.72081	0.0990475	0.915783	0.153673	1.1124	3.082	0.529081	0.466994	0.982297	0.170042	1.12509	3.082	0.764067	0.382059	0.999671
AT1G07080	0.00512776	1.00356	6.78412	0.000647446	0.9797	1	0.103463	1.07435	6.78412	0.263039	0.60804	1	-0.144544	-1.10538	6.78412	0.510399	0.474966	0.982951	0.0391415	1.0275	6.78412	0.0376439	0.84616	0.999671
AT1G07090	-0.055753	-1.0394	3.91128	0.0496638	0.823649	0.998716	0.300674	1.23172	3.91128	1.41798	0.233737	1	0.875319	1.83441	3.91128	11.7808	0.000598456	0.0525795	0.164199	1.12054	3.91128	0.417879	0.517997	0.999671
AT1G07110	-0.138317	-1.10062	6.51738	0.49525	0.481595	0.998104	0.0512052	1.03613	6.51738	0.0675189	0.794984	1	-0.122391	-1.08854	6.51738	0.382998	0.536003	0.989362	0.0712244	1.05061	6.51738	0.13139	0.716995	0.999671
AT1G07120	-0.395196	-1.31512	0.187745	0.978219	0.322639	0.998104	-0.089586	-1.06406	0.187745	0.0492262	0.824415	1	0.0201112	1.01404	0.187745	0.00197545	0.964549	1	0.382779	1.30385	0.187745	0.927375	0.335546	0.999671
AT1G07130	-0.056935	-1.04025	3.15278	0.0396566	0.842154	0.998716	0.209234	1.15607	3.15278	0.568618	0.450809	1	-0.110747	-1.07979	3.15278	0.154744	0.694042	0.999296	0.0917012	1.06563	3.15278	0.104026	0.74705	0.999671
AT1G07135	0.670069	1.59115	6.80883	3.00421	0.0830486	0.83038	0.184778	1.13664	6.80883	0.237988	0.625663	1	-0.425637	-1.34317	6.80883	1.25199	0.263172	0.887983	-0.231862	-1.17435	6.80883	0.372002	0.541915	0.999671
AT1G07140	0.0324642	1.02276	7.48234	0.0496887	0.823606	0.998716	0.0164927	1.0115	7.48234	0.0128257	0.909832	1	-0.118187	-1.08537	7.48234	0.662057	0.415835	0.966543	-0.132948	-1.09653	7.48234	0.833635	0.361224	0.999671
AT1G07150	0.281737	1.21566	3.52758	0.532274	0.465652	0.998104	-0.0375703	-1.02638	3.52758	0.0116728	0.913963	1	-0.439609	-1.35624	3.52758	1.82204	0.177071	0.797097	-0.135236	-1.09827	3.52758	0.131588	0.716791	0.999671
AT1G07160	-0.937922	-1.91577	0.0236792	0.5189	0.471311	0.998104	-0.293833	-1.22589	0.0236792	0.234488	0.628216	1	-0.300715	-1.23175	0.0236792	0.541026	0.462008	0.98179	0.481539	1.39623	0.0236792	0.979696	0.322274	0.999671
AT1G07170	0.0306431	1.02147	3.42671	0.0229148	0.879679	0.999759	-0.174268	-1.12839	3.42671	0.729798	0.392949	1	0.00260879	1.00181	3.42671	0.000156621	0.990015	1	0.0105155	1.00732	3.42671	0.00262216	0.959161	0.999671
AT1G07180	0.0836061	1.05966	6.40847	0.251005	0.616368	0.998716	-0.0155548	-1.01084	6.40847	0.00858863	0.926162	1	0.247863	1.18745	6.40847	2.16649	0.141048	0.738138	0.183506	1.13564	6.40847	1.20063	0.273196	0.999671
AT1G07200	0.000708419	1.00049	3.19391	4.76221e-06	0.998259	1	0.0230097	1.01608	3.19391	0.0049286	0.944031	1	0.376461	1.29815	3.19391	1.28609	0.25677	0.882122	-0.151415	-1.11066	3.19391	0.216679	0.641582	0.999671
AT1G07210	0.182442	1.1348	4.62315	0.983233	0.321402	0.998104	-0.0640775	-1.04542	4.62315	0.12036	0.728644	1	0.0574797	1.04065	4.62315	0.0954164	0.757401	1	0.105991	1.07623	4.62315	0.332376	0.564263	0.999671
AT1G07220	-0.288894	-1.2217	3.99332	2.33915	0.126158	0.899821	0.106641	1.07672	3.99332	0.318749	0.57236	1	-0.415562	-1.33382	3.99332	4.85851	0.0275101	0.374515	-0.654775	-1.57437	3.99332	12.0886	0.00050732	0.0542986
AT1G07230	-0.147608	-1.10773	5.14212	0.867235	0.351722	0.998104	0.169717	1.12484	5.14212	1.13185	0.28738	1	-0.109313	-1.07871	5.14212	0.462994	0.496228	0.987127	-0.164041	-1.12042	5.14212	1.07411	0.30002	0.999671
AT1G07240	0.186581	1.13806	5.58261	1.3898	0.238439	0.976029	0.116756	1.08429	5.58261	0.540415	0.462261	1	0.179964	1.13286	5.58261	1.29822	0.254538	0.880897	0.177942	1.13127	5.58261	1.23551	0.266338	0.999671
AT1G07250	-0.0802869	-1.05723	5.90961	0.197743	0.656549	0.998716	0.185544	1.13725	5.90961	1.04126	0.307528	1	0.164194	1.12054	5.90961	0.824619	0.363833	0.947617	0.0853555	1.06095	5.90961	0.222819	0.636901	0.999671
AT1G07260	0.399802	1.31933	0.49445	0.603652	0.437188	0.998104	1.59609	3.02323	0.49445	10.183	0.00141742	0.199415	0.464861	1.38018	0.49445	0.931367	0.334508	0.92981	-0.125133	-1.09061	0.49445	0.0533239	0.817377	0.999671
AT1G07280	-0.0583159	-1.04125	7.78146	0.0857317	0.769675	0.998716	0.028181	1.01973	7.78146	0.0199692	0.887623	1	-0.159186	-1.11666	7.78146	0.639623	0.423847	0.967043	0.100644	1.07225	7.78146	0.254997	0.613578	0.999671
AT1G07290	-0.521069	-1.43502	0.795204	2.99435	0.0835556	0.83038	0.508205	1.42228	0.795204	2.73365	0.0982545	0.912304	-0.0107563	-1.00748	0.795204	0.00143527	0.969779	1	-0.175533	-1.12938	0.795204	0.329461	0.565977	0.999671
AT1G07300	-0.0808759	-1.05766	2.40169	0.0506439	0.821947	0.998716	0.2583	1.19607	2.40169	0.50899	0.475576	1	0.0604708	1.04281	2.40169	0.0269051	0.869709	1	0.279915	1.21412	2.40169	0.59863	0.439101	0.999671
AT1G07310	-0.036978	-1.02596	4.23634	0.0077061	0.930048	1	-0.0619156	-1.04385	4.23634	0.0215435	0.883308	1	-0.153922	-1.11259	4.23634	0.132981	0.715361	0.999794	-0.410063	-1.32874	4.23634	0.945096	0.330971	0.999671
AT1G07320	0.404578	1.3237	7.99093	5.18467	0.022787	0.52685	-0.2709	-1.20656	7.99093	2.32527	0.127288	0.968562	0.0505544	1.03566	7.99093	0.0814598	0.775329	1	0.197231	1.1465	7.99093	1.23372	0.266685	0.999671
AT1G07350	-0.39788	-1.31757	5.56494	1.75784	0.184894	0.949304	0.189801	1.14061	5.56494	0.398626	0.527799	1	0.237361	1.17883	5.56494	0.627732	0.428188	0.96894	-0.277502	-1.21209	5.56494	0.855591	0.354976	0.999671
AT1G07360	-0.489632	-1.40409	4.29013	1.56142	0.211458	0.964994	-0.164791	-1.121	4.29013	0.176309	0.674564	1	-0.305604	-1.23594	4.29013	0.610711	0.43452	0.971227	-0.234962	-1.17688	4.29013	0.363792	0.546407	0.999671
AT1G07370	0.0768147	1.05469	1.72921	0.0581332	0.809471	0.998716	-0.332407	-1.25911	1.72921	1.06847	0.301292	1	0.0154821	1.01079	1.72921	0.00217888	0.962769	1	-0.0179096	-1.01249	1.72921	0.00316286	0.955151	0.999671
AT1G07380	-0.18158	-1.13413	2.43555	0.793371	0.373083	0.998104	0.415291	1.33357	2.43555	3.99868	0.0455359	0.761054	0.137694	1.10015	2.43555	0.300896	0.583321	0.991714	0.12323	1.08917	2.43555	0.375009	0.540287	0.999671
AT1G07390	-0.468901	-1.38405	2.14049	2.065	0.150715	0.918621	0.230289	1.17307	2.14049	0.473953	0.491174	1	-0.0485132	-1.0342	2.14049	0.0194785	0.889003	1	0.146014	1.10651	2.14049	0.218671	0.640055	0.999671
AT1G07400	-1.35732	-2.56208	3.55219	3.32754	0.0681289	0.784578	0.631049	1.54869	3.55219	0.773093	0.379262	1	1.2659	2.40477	3.55219	3.15635	0.0756323	0.592523	0.726604	1.65474	3.55219	1.05744	0.303801	0.999671
AT1G07410	-0.180379	-1.13318	0.578746	0.201824	0.653252	0.998716	0.0960569	1.06885	0.578746	0.05724	0.810913	1	0.509879	1.42393	0.578746	1.83502	0.175536	0.796165	-0.455244	-1.37102	0.578746	1.19831	0.273659	0.999671
AT1G07420	-0.0545404	-1.03853	4.37155	0.0638177	0.800561	0.998716	0.0727943	1.05175	4.37155	0.11437	0.735223	1	0.320981	1.24918	4.37155	2.15483	0.142122	0.740244	0.100749	1.07233	4.37155	0.215656	0.64237	0.999671
AT1G07430	0.0691672	1.04911	3.32238	0.025044	0.874257	0.999387	0.938124	1.91603	3.32238	4.61113	0.0317651	0.685175	-0.110723	-1.07977	3.32238	0.0668921	0.795917	1	0.341405	1.26699	3.32238	0.608393	0.435394	0.999671
AT1G07440	-0.0325293	-1.0228	6.03367	0.0367523	0.84797	0.998716	-0.19561	-1.14521	6.03367	1.31815	0.250924	1	-0.0342569	-1.02403	6.03367	0.0388796	0.843687	1	0.445062	1.36137	6.03367	6.80273	0.00910184	0.323979
AT1G07450	0.493146	1.40751	0.526598	2.34759	0.125477	0.899821	-0.421146	-1.33899	0.526598	1.4221	0.233058	1	0.459734	1.37529	0.526598	1.18438	0.276467	0.898816	1.00936	2.01302	0.526598	8.87552	0.0028902	0.160177
AT1G07470	-0.0400924	-1.02818	3.57426	0.0187547	0.891072	0.999764	0.0210213	1.01468	3.57426	0.00509647	0.943088	1	-0.12409	-1.08982	3.57426	0.178759	0.672442	0.999296	-0.316421	-1.24524	3.57426	1.17942	0.277474	0.999671
AT1G07480	-0.384325	-1.30525	3.64803	1.24981	0.263588	0.986617	-0.158129	-1.11584	3.64803	0.209793	0.646929	1	-0.249156	-1.18851	3.64803	0.525794	0.46838	0.982297	-0.0179645	-1.01253	3.64803	0.0027617	0.958089	0.999671
AT1G07500	-0.372153	-1.29428	2.75643	0.698192	0.403392	0.998104	0.715881	1.64249	2.75643	2.93508	0.0866746	0.887944	-0.0549105	-1.03879	2.75643	0.0182313	0.892593	1	0.522038	1.43598	2.75643	1.23218	0.266983	0.999671
AT1G07510	-0.44758	-1.36375	5.27519	1.80334	0.179309	0.949304	0.279215	1.21353	5.27519	0.703369	0.401654	1	-0.121493	-1.08786	5.27519	0.134536	0.713775	0.999794	-0.160943	-1.11802	5.27519	0.234104	0.628498	0.999671
AT1G07520	-0.307078	-1.2372	3.21287	1.28416	0.257126	0.985891	-0.0526094	-1.03714	3.21287	0.040193	0.841104	1	-0.45695	-1.37264	3.21287	2.81633	0.0933094	0.638524	-0.414965	-1.33327	3.21287	2.39504	0.12172	0.952763
AT1G07530	-0.308775	-1.23866	4.86327	5.37059	0.0204791	0.502519	0.112684	1.08124	4.86327	0.708927	0.3998	1	-0.0453952	-1.03197	4.86327	0.112578	0.737228	1	-0.0450786	-1.03174	4.86327	0.113853	0.7358	0.999671
AT1G07570	0.0931935	1.06673	2.82217	0.207372	0.648835	0.998716	-0.0953858	-1.06835	2.82217	0.202278	0.652888	1	0.56954	1.48405	2.82217	7.69651	0.00553276	0.182915	0.0897636	1.0642	2.82217	0.187846	0.664715	0.999671
AT1G07590	0.307379	1.23746	8.44083	1.57217	0.209893	0.963771	-0.0797711	-1.05685	8.44083	0.105982	0.744766	1	0.0423332	1.02978	8.44083	0.0299867	0.86252	1	0.190406	1.14108	8.44083	0.604302	0.436941	0.999671
AT1G07610	0.458616	1.37422	4.82817	1.46482	0.226165	0.96905	0.0180319	1.01258	4.82817	0.00226578	0.962035	1	-0.187107	-1.13848	4.82817	0.244408	0.62104	0.996468	0.282717	1.21648	4.82817	0.559074	0.454634	0.999671
AT1G07615	-0.212108	-1.15838	2.43228	0.540522	0.462216	0.998104	0.546426	1.46046	2.43228	3.41736	0.0645141	0.818167	0.0414032	1.02911	2.43228	0.0202897	0.886731	1	-0.457717	-1.37337	2.43228	2.52209	0.112261	0.93782
AT1G07620	-0.305845	-1.23614	4.1652	2.35828	0.124619	0.897808	0.0782091	1.05571	4.1652	0.154215	0.694539	1	-0.615697	-1.5323	4.1652	9.16119	0.00247202	0.115645	-0.86264	-1.81836	4.1652	18.0402	2.16285e-05	0.00512568				X
AT1G07630	-0.148506	-1.10842	4.68946	0.707785	0.40018	0.998104	0.0247603	1.01731	4.68946	0.0195833	0.888707	1	-0.417659	-1.33576	4.68946	5.53858	0.0186017	0.321531	-0.324595	-1.25231	4.68946	3.37587	0.0661575	0.807023
AT1G07640	-0.110556	-1.07964	4.78602	0.190122	0.662815	0.998716	0.349962	1.27453	4.78602	1.89951	0.168133	1	0.266276	1.2027	4.78602	1.10077	0.294097	0.910778	-0.193701	-1.14369	4.78602	0.579016	0.446698	0.999671
AT1G07650	-0.211375	-1.15779	6.1508	1.9364	0.164059	0.939163	-0.136936	-1.09957	6.1508	0.807775	0.368779	1	-0.186015	-1.13762	6.1508	1.48401	0.223149	0.847203	-0.648285	-1.5673	6.1508	17.944	2.27506e-05	0.00532157				X
AT1G07660	0.233847	1.17597	4.31905	1.57274	0.20981	0.963771	-0.233763	-1.1759	4.31905	1.57503	0.209478	1	0.0404684	1.02845	4.31905	0.0473011	0.827828	1	0.127864	1.09267	4.31905	0.464785	0.495396	0.999671
AT1G07670	-0.623394	-1.54049	5.0428	5.40084	0.0201271	0.497952	0.205383	1.15299	5.0428	0.589624	0.442565	1	-0.200779	-1.14932	5.0428	0.564796	0.452334	0.977093	-0.42398	-1.34162	5.0428	2.52718	0.1119	0.937348
AT1G07700	-0.0159893	-1.01114	6.45351	0.0110928	0.91612	1	-0.14716	-1.10739	6.45351	0.93411	0.333797	1	-0.0843782	-1.06023	6.45351	0.306191	0.580027	0.990976	-0.144124	-1.10506	6.45351	0.897002	0.343587	0.999671
AT1G07705	-0.0513197	-1.03621	4.26797	0.0533777	0.817287	0.998716	0.0788262	1.05616	4.26797	0.124969	0.723707	1	-0.148325	-1.10828	4.26797	0.432693	0.51067	0.988163	0.0102754	1.00715	4.26797	0.00214081	0.963096	0.999671
AT1G07720	-0.0684438	-1.04858	5.67499	0.0864979	0.768677	0.998716	0.0373204	1.02621	5.67499	0.0256861	0.872669	1	0.438974	1.35564	5.67499	3.518	0.0607058	0.539194	-0.0229435	-1.01603	5.67499	0.00972943	0.921426	0.999671
AT1G07725	0.0277918	1.01945	3.70245	0.0263687	0.871003	0.998979	0.100007	1.07178	3.70245	0.322351	0.570198	1	0.0827455	1.05903	3.70245	0.237809	0.625793	0.99723	-0.295209	-1.22706	3.70245	2.85128	0.0913015	0.88581
AT1G07740	-0.46675	-1.38199	0.212588	2.25286	0.133368	0.906874	0.318731	1.24723	0.212588	0.961735	0.32675	1	0.054827	1.03873	0.212588	0.0318911	0.858267	1	-0.0349131	-1.0245	0.212588	0.0155819	0.90066	0.999671
AT1G07745	-0.11252	-1.08111	2.54237	0.186049	0.666226	0.998716	0.00299132	1.00208	2.54237	0.00012708	0.991006	1	0.257772	1.19563	2.54237	0.884422	0.346993	0.936971	0.433771	1.35076	2.54237	2.73924	0.0979113	0.903885
AT1G07750	-0.116539	-1.08413	4.61927	0.172667	0.677752	0.998716	0.190258	1.14097	4.61927	0.459541	0.497839	1	0.34554	1.27063	4.61927	1.49689	0.22115	0.844605	0.0443961	1.03125	4.61927	0.0250409	0.874265	0.999671
AT1G07770	0.125283	1.09072	6.67728	0.716549	0.397278	0.998104	-0.253042	-1.19172	6.67728	2.90797	0.0881427	0.89311	0.0901647	1.06449	6.67728	0.367033	0.544626	0.990136	0.178171	1.13145	6.67728	1.45584	0.227594	0.999671
AT1G07780	-0.104224	-1.07492	2.14124	0.146446	0.701955	0.998716	-0.0299895	-1.021	2.14124	0.0119421	0.91298	1	0.112363	1.081	2.14124	0.152218	0.696425	0.999296	0.170541	1.12548	2.14124	0.406706	0.523646	0.999671
AT1G07790	0.118198	1.08538	4.21049	0.545583	0.460128	0.998104	-0.0757547	-1.05391	4.21049	0.217329	0.641083	1	0.200147	1.14882	4.21049	1.48795	0.222535	0.846992	0.227899	1.17113	4.21049	1.99725	0.157585	0.993789
AT1G07810	-0.297206	-1.22876	4.20495	1.3484	0.245557	0.981729	0.21622	1.16169	4.20495	0.705562	0.400921	1	0.041407	1.02912	4.20495	0.0261211	0.871605	1	-0.157813	-1.11559	4.20495	0.38551	0.534669	0.999671
AT1G07820	0.277954	1.21247	4.93151	2.26127	0.132645	0.906874	-0.105579	-1.07593	4.93151	0.323847	0.569305	1	0.204962	1.15266	4.93151	1.18531	0.276278	0.898816	0.0789726	1.05627	4.93151	0.180867	0.670629	0.999671
AT1G07830	0.0355159	1.02492	3.38811	0.0225687	0.880584	0.999759	0.0529589	1.03739	3.38811	0.049952	0.823147	1	0.0501923	1.0354	3.38811	0.0428346	0.836037	1	0.0775676	1.05524	3.38811	0.107557	0.742943	0.999671
AT1G07840	-0.0689102	-1.04892	3.85999	0.139959	0.708322	0.998716	-0.0216285	-1.0151	3.85999	0.0137529	0.906644	1	-0.0114508	-1.00797	3.85999	0.00352714	0.952642	1	-0.116979	-1.08446	3.85999	0.406573	0.523714	0.999671
AT1G07870	-0.525627	-1.43956	4.15314	4.99852	0.0253689	0.539557	0.0195744	1.01366	4.15314	0.00733682	0.93174	1	-0.580769	-1.49565	4.15314	6.54268	0.0105317	0.249025	-0.0645103	-1.04573	4.15314	0.0758387	0.783018	0.999671
AT1G07880	-0.0664498	-1.04714	1.12642	0.0232715	0.878753	0.999759	-0.0385645	-1.02709	1.12642	0.00745562	0.931191	1	0.681956	1.60431	1.12642	2.36448	0.124125	0.706346	0.467271	1.38249	1.12642	1.17396	0.278589	0.999671
AT1G07890	-0.114813	-1.08283	8.95912	0.255167	0.61346	0.998716	0.467154	1.38238	8.95912	4.20549	0.0402934	0.731577	0.515431	1.42942	8.95912	5.14729	0.0232827	0.352984	-0.197196	-1.14647	8.95912	0.752511	0.385683	0.999671
AT1G07900	-1.76102	-3.38938	1.76742	14.4269	0.000145705	0.0329137	-0.0782016	-1.0557	1.76742	0.035037	0.851518	1	-1.25483	-2.38639	1.76742	7.15227	0.00748692	0.211631	-0.250824	-1.18989	1.76742	0.390515	0.532029	0.999671	X
AT1G07901	0.27262	1.208	0.858186	0.753049	0.385512	0.998104	-0.0789467	-1.05625	0.858186	0.062175	0.803091	1	0.16704	1.12275	0.858186	0.216934	0.641386	0.999296	0.0824053	1.05878	0.858186	0.0603572	0.805932	0.999671
AT1G07910	-0.118673	-1.08574	3.46238	0.0958904	0.756818	0.998716	0.236108	1.17781	3.46238	0.375381	0.540086	1	-0.415501	-1.33376	3.46238	1.156	0.282297	0.904224	-0.152348	-1.11138	3.46238	0.158821	0.690244	0.999671
AT1G07920	3.8001	13.9298	6.24228	47.5034	5.4909e-12	1.23621e-08	4.51036	22.7905	6.24228	62.2554	3.01682e-15	1.08672e-11	3.75552	13.5059	6.24228	46.4045	9.61968e-12	2.47514e-08	4.1299	17.5075	6.24228	54.4431	1.60014e-13	3.60252e-10	X	X	X	X
AT1G07930	-0.099235	-1.07121	7.28694	0.101325	0.750245	0.998716	0.0711444	1.05055	7.28694	0.0520444	0.819543	1	-0.00272249	-1.00189	7.28694	7.61768e-05	0.993036	1	0.121486	1.08786	7.28694	0.152067	0.696568	0.999671
AT1G07940	-0.364178	-1.28715	6.95292	1.12363	0.289137	0.990431	-0.242236	-1.18282	6.95292	0.497606	0.480554	1	-0.351497	-1.27588	6.95292	1.04484	0.306699	0.920055	-0.216343	-1.16178	6.95292	0.39758	0.528342	0.999671
AT1G07950	-0.0792701	-1.05648	3.65401	0.27245	0.601693	0.998716	-0.101123	-1.07261	3.65401	0.433495	0.510279	1	0.201683	1.15004	3.65401	1.66453	0.196993	0.817158	0.0481761	1.03396	3.65401	0.0972129	0.7552	0.999671
AT1G07960	-0.0598465	-1.04235	4.67409	0.109054	0.741224	0.998716	-0.0498337	-1.03515	4.67409	0.0749889	0.784207	1	-0.09837	-1.07056	4.67409	0.290344	0.59	0.992109	0.0170964	1.01192	4.67409	0.00892356	0.92474	0.999671
AT1G07970	-0.279468	-1.21375	2.86935	0.822396	0.364481	0.998104	0.00946617	1.00658	2.86935	0.000929013	0.975684	1	-0.144272	-1.10517	2.86935	0.203654	0.651787	0.999296	-0.203331	-1.15135	2.86935	0.440375	0.506941	0.999671
AT1G07980	-0.119195	-1.08613	3.84475	0.567068	0.451426	0.998104	-0.0241334	-1.01687	3.84475	0.0229651	0.879548	1	-0.0724573	-1.05151	3.84475	0.20532	0.650461	0.999296	-0.125868	-1.09116	3.84475	0.628843	0.42778	0.999671
AT1G07990	-0.321898	-1.24997	5.43387	1.49284	0.221777	0.967456	0.220584	1.16521	5.43387	0.69773	0.403548	1	-0.140525	-1.10231	5.43387	0.28346	0.594442	0.992109	-0.162387	-1.11914	5.43387	0.380613	0.537275	0.999671
AT1G08000	0.157411	1.11528	2.8442	0.912498	0.339453	0.998104	0.07384	1.05251	2.8442	0.189086	0.663678	1	0.0078378	1.00545	2.8442	0.00216255	0.962909	1	-0.136384	-1.09915	2.8442	0.677521	0.410442	0.999671
AT1G08010	-0.0626727	-1.0444	3.43272	0.0808782	0.776111	0.998716	0.120696	1.08726	3.43272	0.292809	0.588426	1	-0.0851099	-1.06077	3.43272	0.149636	0.698883	0.999296	0.0375684	1.02638	3.43272	0.0288589	0.865105	0.999671
AT1G08030	-0.155024	-1.11344	4.07908	0.813964	0.366951	0.998104	0.00293587	1.00204	4.07908	0.000286126	0.986504	1	-0.0988678	-1.07093	4.07908	0.308531	0.578583	0.990431	0.189239	1.14016	4.07908	1.20957	0.271418	0.999671
AT1G08040	-0.0486808	-1.03432	4.01041	0.0933402	0.759973	0.998716	0.141697	1.1032	4.01041	0.7785	0.3776	1	-0.00890567	-1.00619	4.01041	0.00293787	0.956774	1	0.157669	1.11548	4.01041	0.971583	0.324286	0.999671
AT1G08050	-1.07303	-2.10384	3.80637	7.90044	0.00494228	0.267018	-0.515205	-1.4292	3.80637	1.85805	0.17285	1	-0.888039	-1.85066	3.80637	5.72744	0.0167018	0.308213	-0.970045	-1.9589	3.80637	6.64888	0.00992184	0.338393
AT1G08060	-0.24397	-1.18425	3.54196	0.238008	0.625649	0.998716	-0.32505	-1.25271	3.54196	0.41855	0.517662	1	-0.280581	-1.21468	3.54196	0.313603	0.575478	0.990404	-0.190313	-1.14101	3.54196	0.145727	0.702653	0.999671
AT1G08070	0.305401	1.23576	0.179351	0.918733	0.337808	0.998104	-0.0732105	-1.05206	0.179351	0.0602031	0.806175	1	-0.287773	-1.22075	0.179351	0.890168	0.345432	0.936306	0.599799	1.5155	0.179351	3.8073	0.0510295	0.730598
AT1G08110	0.00341748	1.00237	6.78773	0.000607127	0.980342	1	-0.0753935	-1.05365	6.78773	0.294477	0.587366	1	-0.0250692	-1.01753	6.78773	0.0322754	0.857424	1	0.0906948	1.06488	6.78773	0.424772	0.514566	0.999671
AT1G08125	-0.151217	-1.11051	3.73278	0.630431	0.427197	0.998104	0.226235	1.16978	3.73278	1.38556	0.239157	1	0.0872554	1.06235	3.73278	0.193913	0.65968	0.999296	-0.0383342	-1.02693	3.73278	0.0406912	0.840135	0.999671
AT1G08130	-0.290962	-1.22346	3.54557	1.17991	0.277375	0.986617	0.243364	1.18375	3.54557	0.80502	0.369597	1	-0.0481598	-1.03395	3.54557	0.0315625	0.858991	1	-0.00175426	-1.00122	3.54557	4.38399e-05	0.994717	0.999671
AT1G08160	0.464737	1.38007	2.1128	1.18771	0.275792	0.986617	0.547173	1.46122	2.1128	1.63336	0.20124	1	0.269141	1.20509	2.1128	0.400839	0.526656	0.988163	0.0132031	1.00919	2.1128	0.000963652	0.975235	0.999671
AT1G08180	0.250933	1.18998	1.10161	1.28546	0.256886	0.985891	-0.0690964	-1.04906	1.10161	0.0747534	0.784537	1	0.520172	1.43413	1.10161	2.08837	0.148424	0.750803	0.204216	1.15206	1.10161	0.907486	0.340782	0.999671
AT1G08190	-0.12672	-1.09181	5.97704	0.17196	0.678376	0.998716	0.164007	1.1204	5.97704	0.286949	0.592182	1	-0.0634696	-1.04498	5.97704	0.0429884	0.835747	1	-0.0481232	-1.03392	5.97704	0.0248229	0.874809	0.999671
AT1G08200	-0.0359461	-1.02523	8.8641	0.0263303	0.871096	0.998979	0.405226	1.3243	8.8641	3.33508	0.0678172	0.834222	0.084018	1.05997	8.8641	0.145113	0.70325	0.999752	0.168272	1.12371	8.8641	0.575923	0.447915	0.999671
AT1G08210	0.148714	1.10858	3.43758	0.975789	0.323241	0.998104	0.258778	1.19646	3.43758	2.84531	0.0916409	0.899969	0.176519	1.13015	3.43758	1.37614	0.24076	0.867482	0.205034	1.15271	3.43758	1.76018	0.184602	0.999671
AT1G08220	0.027895	1.01952	2.67053	0.0189265	0.890577	0.999764	0.289108	1.22188	2.67053	2.0819	0.149055	1	-0.194825	-1.14459	2.67053	0.965744	0.325744	0.924545	-0.193693	-1.14369	2.67053	0.944884	0.331025	0.999671
AT1G08230	0.0388657	1.02731	4.21169	0.0262219	0.871359	0.998979	0.733521	1.66269	4.21169	9.22117	0.00239233	0.255398	0.583604	1.49859	4.21169	5.98938	0.0143922	0.288357	0.0337685	1.02368	4.21169	0.0200796	0.887315	0.999671
AT1G08250	-0.143805	-1.10482	4.60433	0.490696	0.483617	0.998104	0.0584323	1.04133	4.60433	0.0785262	0.779305	1	0.313294	1.24254	4.60433	2.38467	0.122531	0.702166	0.0554521	1.03918	4.60433	0.0712882	0.78947	0.999671
AT1G08260	0.187581	1.13885	1.52692	0.12984	0.718598	0.998716	0.0621044	1.04399	1.52692	0.0139346	0.906032	1	-0.0859482	-1.06139	1.52692	0.0269643	0.869567	1	-0.462544	-1.37797	1.52692	0.796626	0.372104	0.999671
AT1G08270	0.312219	1.24162	-0.246204	0.530372	0.466451	0.998104	-0.313618	-1.24282	-0.246204	0.482619	0.487238	1	0.294484	1.22645	-0.246204	0.478566	0.489073	0.985971	0.118013	1.08524	-0.246204	0.0658692	0.797449	0.999671
AT1G08280	0.117191	1.08462	2.58329	0.27558	0.599613	0.998716	0.0136501	1.00951	2.58329	0.00370215	0.951482	1	0.154657	1.11316	2.58329	0.413087	0.520407	0.988163	0.143413	1.10452	2.58329	0.393536	0.530446	0.999671
AT1G08290	-0.735073	-1.66448	1.67439	2.10323	0.146988	0.913658	0.557819	1.47204	1.67439	1.46979	0.225379	1	0.0500257	1.03528	1.67439	0.0130535	0.909038	1	0.051366	1.03625	1.67439	0.0121768	0.912133	0.999671
AT1G08300	-0.0207572	-1.01449	3.29367	0.0091785	0.923676	1	0.133937	1.09728	3.29367	0.373015	0.541365	1	0.039668	1.02788	3.29367	0.0392049	0.843043	1	-0.152076	-1.11117	3.29367	0.49452	0.481918	0.999671
AT1G08315	0.134607	1.09779	3.71208	0.461942	0.496718	0.998104	-0.0409526	-1.02879	3.71208	0.0436643	0.834479	1	0.0998294	1.07165	3.71208	0.273907	0.600723	0.992418	0.325271	1.2529	3.71208	2.78193	0.095333	0.898571
AT1G08340	-0.0575627	-1.04071	-0.498397	0.0196011	0.888657	0.999764	0.0133332	1.00928	-0.498397	0.000930988	0.975659	1	0.0110477	1.00769	-0.498397	0.000645232	0.979735	1	-0.256854	-1.19487	-0.498397	0.513858	0.473473	0.999671
AT1G08350	-0.0289574	-1.02027	2.4734	0.0102107	0.919512	1	-0.0232662	-1.01626	2.4734	0.00649926	0.935746	1	-0.112551	-1.08114	2.4734	0.148116	0.700343	0.999296	-0.136462	-1.09921	2.4734	0.226888	0.633841	0.999671
AT1G08360	-0.0475534	-1.03351	7.17331	0.139421	0.708857	0.998716	-0.153398	-1.11219	7.17331	1.4478	0.228881	1	0.0513689	1.03625	7.17331	0.161927	0.687388	0.999296	0.0357614	1.0251	7.17331	0.0792153	0.778364	0.999671
AT1G08370	-0.32694	-1.25435	4.15195	2.47461	0.115698	0.894137	0.0170055	1.01186	4.15195	0.00649167	0.935783	1	-0.342783	-1.2682	4.15195	2.73205	0.0983527	0.650783	-0.156041	-1.11423	4.15195	0.575135	0.448225	0.999671
AT1G08380	0.382649	1.30373	11.8027	4.55639	0.0327961	0.601517	-0.180013	-1.13289	11.8027	1.01059	0.314763	1	0.143849	1.10485	11.8027	0.653103	0.419006	0.966543	0.203571	1.15155	11.8027	1.29216	0.25565	0.999671
AT1G08390	0.251687	1.1906	3.18768	1.21587	0.270172	0.986617	-0.224784	-1.1686	3.18768	0.92725	0.335579	1	0.509734	1.42379	3.18768	4.40672	0.0357975	0.42208	0.307959	1.23796	3.18768	1.81443	0.177977	0.999671
AT1G08400	-0.000139685	-1.0001	2.44324	5.871e-07	0.999389	1	0.412437	1.33093	2.44324	4.72069	0.0298018	0.672414	-0.188626	-1.13968	2.44324	0.94591	0.330762	0.927468	0.00406826	1.00282	2.44324	0.000464606	0.982803	0.999671
AT1G08410	-0.200971	-1.14947	3.65791	0.363143	0.546766	0.998716	0.174022	1.1282	3.65791	0.269781	0.603479	1	-0.0163819	-1.01142	3.65791	0.00240287	0.960904	1	-0.136057	-1.0989	3.65791	0.168506	0.681443	0.999671
AT1G08420	-0.244446	-1.18464	5.59173	2.1288	0.144554	0.91265	0.0800326	1.05704	5.59173	0.227577	0.633327	1	-0.00102602	-1.00071	5.59173	3.75357e-05	0.995112	1	-0.102875	-1.07391	5.59173	0.378899	0.538193	0.999671
AT1G08450	-0.889869	-1.85301	7.79728	14.3181	0.000154374	0.0343264	-0.261948	-1.1991	7.79728	1.25915	0.261812	1	-0.849183	-1.80148	7.79728	13.0807	0.000298347	0.0335845	-1.30847	-2.47678	7.79728	30.4151	3.48798e-08	3.30642e-05	X		X	X
AT1G08460	-0.153869	-1.11255	4.80594	0.91346	0.339198	0.998104	-0.0234374	-1.01638	4.80594	0.0210648	0.884603	1	-0.220564	-1.16519	4.80594	1.79789	0.179968	0.800694	-0.215089	-1.16078	4.80594	1.77578	0.182668	0.999671
AT1G08465	0.190039	1.14079	3.19416	0.630467	0.427184	0.998104	-0.265385	-1.20196	3.19416	1.19919	0.273484	1	-0.27094	-1.20659	3.19416	1.1736	0.278663	0.901608	0.0842931	1.06017	3.19416	0.117742	0.731496	0.999671
AT1G08470	0.247089	1.18681	3.30219	1.622	0.202813	0.960948	-0.0567206	-1.0401	3.30219	0.0829351	0.773359	1	-0.0181602	-1.01267	3.30219	0.00760296	0.930517	1	0.234186	1.17624	3.30219	1.42231	0.233024	0.999671
AT1G08480	0.0855106	1.06106	5.69095	0.284114	0.594017	0.998716	-0.0760796	-1.05415	5.69095	0.223955	0.636043	1	0.152238	1.11129	5.69095	0.890067	0.345459	0.936306	0.126507	1.09165	5.69095	0.620536	0.430848	0.999671
AT1G08490	0.00399042	1.00277	5.35753	0.000911005	0.975921	1	-0.0376171	-1.02642	5.35753	0.0800685	0.777205	1	0.115398	1.08327	5.35753	0.749877	0.386515	0.959796	-0.0853828	-1.06097	5.35753	0.413244	0.520328	0.999671
AT1G08500	0.398074	1.31775	-0.306863	0.959751	0.32725	0.998104	-0.845554	-1.79695	-0.306863	4.92273	0.0265056	0.650624	0.177436	1.13087	-0.306863	0.331134	0.564992	0.990404	1.06973	2.09904	-0.306863	4.67257	0.030648	0.599315
AT1G08510	0.0564448	1.0399	6.95011	0.09345	0.759836	0.998716	0.00142794	1.00099	6.95011	5.95358e-05	0.993844	1	-0.168262	-1.1237	6.95011	0.826764	0.36321	0.947617	-0.0401176	-1.0282	6.95011	0.0472967	0.827836	0.999671
AT1G08520	-0.14308	-1.10426	7.10043	0.250734	0.616558	0.998716	-0.268905	-1.20489	7.10043	0.883378	0.347278	1	-0.083912	-1.05989	7.10043	0.0859608	0.769376	1	-0.0625951	-1.04434	7.10043	0.0480503	0.826491	0.999671
AT1G08530	0.0892117	1.06379	3.84759	0.289376	0.590621	0.998716	0.145459	1.10608	3.84759	0.758374	0.383838	1	0.135592	1.09854	3.84759	0.633211	0.42618	0.968312	0.0125574	1.00874	3.84759	0.00573749	0.939621	0.999671
AT1G08540	0.0265287	1.01856	6.37874	0.0129269	0.909478	1	-0.0916135	-1.06556	6.37874	0.153364	0.695341	1	-0.225494	-1.16918	6.37874	0.921382	0.337112	0.931278	0.014137	1.00985	6.37874	0.00367467	0.951663	0.999671
AT1G08550	0.206132	1.15359	6.50488	0.892314	0.344851	0.998104	-0.198854	-1.14779	6.50488	0.827581	0.362973	1	0.00772168	1.00537	6.50488	0.00123298	0.971989	1	0.200574	1.14916	6.50488	0.843493	0.3584	0.999671
AT1G08560	0.370637	1.29292	1.05082	1.11875	0.290187	0.990783	-0.136055	-1.0989	1.05082	0.149223	0.699279	1	-0.0675345	-1.04792	1.05082	0.0362866	0.848925	1	-0.264602	-1.2013	1.05082	0.621319	0.430558	0.999671
AT1G08570	-0.422628	-1.34037	6.11568	4.29386	0.0382502	0.640265	-0.713074	-1.63929	6.11568	12.0666	0.000513346	0.106507	-0.0436853	-1.03074	6.11568	0.0455646	0.830969	1	-0.0415561	-1.02922	6.11568	0.0415542	0.838472	0.999671
AT1G08580	0.0630922	1.0447	4.65125	0.0720931	0.788313	0.998716	0.0677221	1.04806	4.65125	0.0824216	0.774042	1	0.0747221	1.05316	4.65125	0.0991548	0.752846	1	-0.0176575	-1.01231	4.65125	0.00569075	0.939867	0.999671
AT1G08590	0.204513	1.1523	1.51653	0.197004	0.65715	0.998716	-0.127883	-1.09269	1.51653	0.0726975	0.787449	1	-0.127347	-1.09228	1.51653	0.0733127	0.786573	1	-0.104424	-1.07506	1.51653	0.0514821	0.820504	0.999671
AT1G08600	-0.273301	-1.20857	4.00295	0.463938	0.495789	0.998104	0.0955038	1.06844	4.00295	0.0563961	0.812286	1	-0.143349	-1.10447	4.00295	0.125652	0.722983	1	-0.271375	-1.20696	4.00295	0.458847	0.498163	0.999671
AT1G08610	-0.471904	-1.38694	2.61119	3.40001	0.0651961	0.771516	0.014787	1.0103	2.61119	0.00339191	0.953557	1	0.0320449	1.02246	2.61119	0.0129918	0.909253	1	0.0585598	1.04143	2.61119	0.0556941	0.813436	0.999671
AT1G08620	-0.421008	-1.33886	3.95525	1.10521	0.293125	0.990783	-0.122309	-1.08848	3.95525	0.0927845	0.760667	1	-0.0854081	-1.06099	3.95525	0.0455735	0.830953	1	-0.311371	-1.24089	3.95525	0.608456	0.43537	0.999671
AT1G08640	0.0927787	1.06642	6.4408	0.438637	0.507781	0.998104	-0.11302	-1.08149	6.4408	0.648706	0.420576	1	-0.0403477	-1.02836	6.4408	0.0816749	0.77504	1	0.324703	1.25241	6.4408	5.36162	0.0205847	0.508385
AT1G08650	0.196709	1.14608	6.94776	1.10303	0.293603	0.990783	-0.0769691	-1.0548	6.94776	0.169107	0.680907	1	-0.149714	-1.10935	6.94776	0.639193	0.424003	0.967043	-0.0273988	-1.01917	6.94776	0.0214031	0.883686	0.999671
AT1G08660	-0.0894898	-1.06399	4.81486	0.179767	0.671574	0.998716	0.0155821	1.01086	4.81486	0.00542018	0.941311	1	0.0623624	1.04417	4.81486	0.0835608	0.772529	1	0.112218	1.08089	4.81486	0.281997	0.595395	0.999671
AT1G08680	-0.352191	-1.2765	3.97079	1.7446	0.186557	0.949714	0.0568408	1.04019	3.97079	0.0448465	0.832287	1	-0.240298	-1.18124	3.97079	0.793161	0.373146	0.9543	-0.0963526	-1.06907	3.97079	0.132131	0.716233	0.999671
AT1G08700	0.0288265	1.02018	4.67801	0.0428945	0.835924	0.998716	-0.147542	-1.10768	4.67801	1.09156	0.296125	1	-0.159193	-1.11666	4.67801	1.19936	0.273449	0.896214	-0.224164	-1.1681	4.67801	2.58995	0.107544	0.925965
AT1G08710	0.0111846	1.00778	3.41132	0.00309104	0.955663	1	-0.025572	-1.01788	3.41132	0.0158914	0.899684	1	-0.167087	-1.12279	3.41132	0.659444	0.416756	0.966543	-0.0841329	-1.06005	3.41132	0.169698	0.68038	0.999671
AT1G08720	-0.482308	-1.39698	4.471	2.53884	0.111076	0.884945	-0.00703143	-1.00489	4.471	0.000538667	0.981483	1	-0.419206	-1.33719	4.471	1.93072	0.164679	0.779349	-0.245473	-1.18548	4.471	0.665003	0.414799	0.999671
AT1G08750	-0.0822105	-1.05864	3.40475	0.282826	0.594855	0.998716	-0.124365	-1.09003	3.40475	0.614073	0.433258	1	0.152268	1.11132	3.40475	0.854603	0.355253	0.941299	0.0435642	1.03066	3.40475	0.0799262	0.777397	0.999671
AT1G08760	-0.287734	-1.22072	3.6307	2.20877	0.137228	0.908348	0.0561486	1.03969	3.6307	0.0818892	0.774753	1	0.15776	1.11555	3.6307	0.604304	0.43694	0.971591	-0.0857277	-1.06122	3.6307	0.199164	0.655396	0.999671
AT1G08770	-0.0882258	-1.06306	4.02424	0.137527	0.710752	0.998716	-0.0451763	-1.03181	4.02424	0.035822	0.849884	1	0.163712	1.12017	4.02424	0.483088	0.487027	0.984964	0.00170595	1.00118	4.02424	5.07826e-05	0.994314	0.999671
AT1G08780	0.184318	1.13628	3.90371	1.01991	0.312541	0.998104	-0.0733979	-1.05219	3.90371	0.158562	0.690484	1	0.106085	1.0763	3.90371	0.327331	0.567235	0.990404	0.0763928	1.05438	3.90371	0.174786	0.675893	0.999671
AT1G08800	-0.149278	-1.10901	5.57609	0.491688	0.483175	0.998104	0.184289	1.13626	5.57609	0.755025	0.38489	1	-0.00376622	-1.00261	5.57609	0.000327178	0.985569	1	-0.217285	-1.16254	5.57609	1.07311	0.300244	0.999671
AT1G08810	0.213628	1.1596	3.27718	0.87632	0.349212	0.998104	0.13745	1.09996	3.27718	0.350907	0.5536	1	0.443158	1.35958	3.27718	3.60684	0.0575424	0.526624	0.15314	1.11199	3.27718	0.445732	0.504369	0.999671
AT1G08820	-0.119249	-1.08617	5.21306	0.477863	0.489392	0.998104	0.18487	1.13671	5.21306	1.14047	0.285553	1	0.102382	1.07354	5.21306	0.354437	0.551612	0.990404	-0.000608929	-1.00042	5.21306	1.24669e-05	0.997183	1
AT1G08830	-0.33239	-1.2591	5.4633	2.49364	0.114307	0.891575	-0.1324	-1.09612	5.4633	0.396579	0.528861	1	0.0143458	1.00999	5.4633	0.00471331	0.945265	1	-0.554514	-1.46867	5.4633	6.91956	0.00852578	0.312745
AT1G08840	0.292407	1.22468	1.68618	0.796313	0.372198	0.998104	-0.241928	-1.18257	1.68618	0.518957	0.471287	1	-0.198032	-1.14713	1.68618	0.317739	0.572969	0.990404	0.236205	1.17789	1.68618	0.531102	0.466144	0.999671
AT1G08845	0.0714839	1.0508	2.65496	0.118921	0.730208	0.998716	0.0927461	1.0664	2.65496	0.196799	0.657317	1	0.0272768	1.01909	2.65496	0.0164274	0.898015	1	0.0327426	1.02295	2.65496	0.0252975	0.873628	0.999671
AT1G08860	-1.19905	-2.29588	-1.00892	2.44387	0.117984	0.894903	-0.513827	-1.42783	-1.00892	0.495839	0.481334	1	-0.857988	-1.81251	-1.00892	2.91752	0.0876225	0.625788	-0.812165	-1.75584	-1.00892	1.11005	0.292071	0.999671
AT1G08880	0.092702	1.06637	5.19825	0.235947	0.627149	0.998716	-0.226127	-1.16969	5.19825	1.39741	0.237157	1	0.263699	1.20055	5.19825	1.88061	0.170265	0.788007	0.0684344	1.04858	5.19825	0.127957	0.72056	0.999671
AT1G08890	-0.0410417	-1.02886	4.27186	0.0168066	0.896851	0.999764	-0.32968	-1.25673	4.27186	1.08612	0.297333	1	0.178578	1.13177	4.27186	0.317837	0.57291	0.990404	0.334626	1.26105	4.27186	1.10777	0.292567	0.999671
AT1G08900	-0.0203638	-1.01422	5.20671	0.0172289	0.89557	0.999764	-0.347366	-1.27224	5.20671	4.94369	0.0261861	0.650624	-0.163948	-1.12035	5.20671	1.06432	0.302231	0.918821	-0.0171217	-1.01194	5.20671	0.0120637	0.91254	0.999671
AT1G08910	-0.59745	-1.51304	3.48952	1.39558	0.237466	0.975246	-0.257802	-1.19566	3.48952	0.259267	0.610624	1	-0.501599	-1.41578	3.48952	0.980985	0.321956	0.924545	-0.18767	-1.13892	3.48952	0.139561	0.708718	0.999671
AT1G08920	-0.135566	-1.09852	4.80005	0.346744	0.555962	0.998716	0.174384	1.12848	4.80005	0.599427	0.438797	1	0.158438	1.11608	4.80005	0.498066	0.480351	0.98449	0.0367792	1.02582	4.80005	0.0258543	0.872257	0.999671
AT1G08930	0.430513	1.34771	8.13142	4.45949	0.0347079	0.618322	-0.0894901	-1.06399	8.13142	0.193809	0.659765	1	-0.159232	-1.11669	8.13142	0.616616	0.432308	0.970318	-0.159287	-1.11674	8.13142	0.612241	0.433945	0.999671
AT1G08940	-0.728372	-1.65677	2.36237	7.93751	0.00484205	0.264273	-0.432826	-1.34987	2.36237	2.92612	0.0871565	0.888888	-0.564411	-1.47878	2.36237	5.67829	0.0171761	0.310776	-0.805836	-1.74816	2.36237	10.8477	0.000989186	0.0832723
AT1G08960	0.154491	1.11303	3.17952	0.423854	0.51502	0.998104	-0.0514553	-1.03631	3.17952	0.0460406	0.830102	1	0.000121311	1.00008	3.17952	2.57408e-07	0.999595	1	-0.0993092	-1.07126	3.17952	0.17563	0.675156	0.999671
AT1G08970	0.0274055	1.01918	5.20633	0.0347811	0.852055	0.998716	0.0387657	1.02723	5.20633	0.0689618	0.792854	1	-0.00664475	-1.00462	5.20633	0.00198829	0.964434	1	0.0496149	1.03499	5.20633	0.113818	0.735839	0.999671
AT1G08980	0.517594	1.43157	5.66036	6.76602	0.009291	0.364392	-0.157379	-1.11526	5.66036	0.631921	0.426652	1	-0.0914574	-1.06545	5.66036	0.207801	0.648497	0.999296	0.547792	1.46185	5.66036	7.60752	0.00581253	0.24974
AT1G09000	0.284633	1.2181	0.409212	0.525037	0.468701	0.998104	-0.174435	-1.12852	0.409212	0.181607	0.669996	1	-0.591768	-1.50709	0.409212	2.48689	0.114798	0.68988	-0.216426	-1.16185	0.409212	0.294508	0.587346	0.999671
AT1G09010	-0.145095	-1.1058	5.30746	0.669657	0.413171	0.998104	0.0744533	1.05296	5.30746	0.17412	0.676476	1	-0.203388	-1.1514	5.30746	1.26055	0.261547	0.887143	0.0266953	1.01868	5.30746	0.022731	0.880159	0.999671
AT1G09020	-0.132894	-1.09649	5.00257	0.421213	0.516332	0.998104	0.152747	1.11168	5.00257	0.553533	0.456878	1	0.0577136	1.04081	5.00257	0.0788862	0.778813	1	-0.101445	-1.07285	5.00257	0.24619	0.619771	0.999671
AT1G09040	-0.220461	-1.16511	1.85605	0.366463	0.544938	0.998716	0.0181928	1.01269	1.85605	0.00246374	0.960412	1	-0.43818	-1.35489	1.85605	1.3666	0.242397	0.869215	-0.143859	-1.10486	1.85605	0.158663	0.69039	0.999671
AT1G09050	-0.201432	-1.14984	2.56808	0.805133	0.369563	0.998104	0.151917	1.11104	2.56808	0.443102	0.505629	1	0.10053	1.07217	2.56808	0.189405	0.663412	0.999296	-0.446323	-1.36256	2.56808	3.91017	0.0479948	0.713817
AT1G09060	-0.368083	-1.29064	4.89285	0.834135	0.361079	0.998104	-0.19265	-1.14286	4.89285	0.228599	0.632565	1	-0.408117	-1.32695	4.89285	1.02263	0.311896	0.921131	-0.029641	-1.02076	4.89285	0.00544079	0.9412	0.999671
AT1G09070	-0.0193233	-1.01348	9.18402	0.00559278	0.940386	1	0.00489866	1.0034	9.18402	0.000360622	0.984849	1	-0.49766	-1.41192	9.18402	3.71863	0.0538086	0.512425	0.0213284	1.01489	9.18402	0.00682114	0.934177	0.999671
AT1G09080	-3.33782	-10.1108	3.73436	23.7034	1.12384e-06	0.000993621	-0.454048	-1.36988	3.73436	0.525198	0.468633	1	-1.56626	-2.96136	3.73436	6.00677	0.0142511	0.288357	-2.77743	-6.8563	3.73436	17.1028	3.54101e-05	0.0077777	X			X
AT1G09100	-0.234849	-1.17678	4.48593	1.51405	0.218522	0.965918	0.250855	1.18991	4.48593	1.70689	0.191389	1	-0.343326	-1.26868	4.48593	3.06723	0.0798854	0.603277	-0.142185	-1.10358	4.48593	0.561319	0.453729	0.999671
AT1G09130	-0.0121476	-1.00846	7.41922	0.00678456	0.934354	1	0.0926225	1.06631	7.41922	0.393093	0.530678	1	-0.0847262	-1.06049	7.41922	0.330297	0.565484	0.990404	-0.0227501	-1.01589	7.41922	0.0237897	0.877421	0.999671
AT1G09140	-0.296663	-1.2283	6.17095	1.76403	0.184122	0.949304	-0.0934788	-1.06694	6.17095	0.174763	0.675913	1	0.128407	1.09309	6.17095	0.328031	0.566821	0.990404	0.0607861	1.04303	6.17095	0.0740258	0.785563	0.999671
AT1G09150	0.0437004	1.03075	4.55329	0.0823405	0.77415	0.998716	-0.0780918	-1.05562	4.55329	0.259611	0.610387	1	-0.0217988	-1.01522	4.55329	0.0193768	0.889292	1	0.0654421	1.04641	4.55329	0.183063	0.668754	0.999671
AT1G09155	-0.891581	-1.85521	0.436982	1.13835	0.286002	0.987952	0.250916	1.18996	0.436982	0.138253	0.710024	1	-0.603288	-1.51917	0.436982	1.53049	0.216038	0.840503	0	1	0.436982	0	1	1
AT1G09157	-0.150833	-1.11021	-1.12017	0.0168507	0.896716	0.999764	-0.857984	-1.8125	-1.12017	1.86589	0.171947	1	0.318792	1.24729	-1.12017	0.607489	0.435735	0.971457	-1.13063	-2.18955	-1.12017	2.10949	0.146388	0.985424
AT1G09160	0.266465	1.20286	4.73548	2.61998	0.105526	0.871181	-0.153214	-1.11204	4.73548	0.855644	0.354961	1	-0.095332	-1.06831	4.73548	0.328257	0.566687	0.990404	0.179388	1.1324	4.73548	1.18599	0.27614	0.999671
AT1G09180	-0.0638383	-1.04524	3.37289	0.086746	0.768355	0.998716	0.392386	1.31256	3.37289	3.30051	0.0692584	0.842847	0.264216	1.20098	3.37289	1.59882	0.20607	0.831004	0.295823	1.22758	3.37289	1.82134	0.177154	0.999671
AT1G09190	-0.0448141	-1.03155	1.57873	0.0289632	0.864864	0.998716	0.144426	1.10529	1.57873	0.318082	0.572763	1	-0.278652	-1.21306	1.57873	1.19308	0.274709	0.897637	-0.0843694	-1.06022	1.57873	0.107644	0.742842	0.999671
AT1G09195	-0.16231	-1.11908	3.43013	0.54511	0.460323	0.998104	-0.149557	-1.10923	3.43013	0.451768	0.501496	1	-0.0346824	-1.02433	3.43013	0.0242288	0.876304	1	-0.103976	-1.07473	3.43013	0.219216	0.639638	0.999671
AT1G09200	0.40078	1.32022	4.28399	2.85875	0.090878	0.847006	-0.28227	-1.21611	4.28399	1.41719	0.233867	1	-0.00845284	-1.00588	4.28399	0.00127098	0.971561	1	-0.0996763	-1.07153	4.28399	0.173727	0.676821	0.999671
AT1G09210	-1.33192	-2.51737	7.27337	11.7328	0.000614088	0.0834491	0.148637	1.10852	7.27337	0.15106	0.697524	1	-0.741317	-1.6717	7.27337	3.71407	0.0539556	0.512549	-0.738382	-1.6683	7.27337	3.69498	0.0545764	0.748649
AT1G09220	0.149497	1.10918	0.629261	0.218345	0.640304	0.998716	0.255344	1.19362	0.629261	0.626186	0.428758	1	0.0370896	1.02604	0.629261	0.0121827	0.912112	1	0.205464	1.15306	0.629261	0.405598	0.524212	0.999671
AT1G09230	-0.213963	-1.15987	3.60676	0.441106	0.506589	0.998104	0.106906	1.07692	3.60676	0.108372	0.742005	1	0.0380539	1.02673	3.60676	0.0134428	0.907698	1	-0.212468	-1.15867	3.60676	0.437186	0.508484	0.999671
AT1G09240	0.577424	1.49218	3.10953	1.16819	0.279774	0.986617	1.01454	2.02026	3.10953	3.55199	0.0594741	0.80299	0.282521	1.21632	3.10953	0.278	0.598015	0.992109	0.119623	1.08645	3.10953	0.0502536	0.822623	0.999671
AT1G09250	0.173681	1.12793	4.70576	0.933328	0.334	0.998104	-0.297791	-1.22926	4.70576	2.71222	0.0995826	0.916158	0.359291	1.2828	4.70576	4.01413	0.0451205	0.473615	0.187447	1.13875	4.70576	1.06228	0.302695	0.999671
AT1G09270	-0.135683	-1.09861	5.71775	0.748961	0.386806	0.998104	0.20339	1.1514	5.71775	1.67258	0.195913	1	0.0978114	1.07015	5.71775	0.391333	0.5316	0.988384	-0.0457409	-1.03221	5.71775	0.0849993	0.770633	0.999671
AT1G09280	-0.171203	-1.126	3.37215	0.577606	0.447252	0.998104	0.0940395	1.06735	3.37215	0.170468	0.679696	1	-0.0615043	-1.04355	3.37215	0.0706446	0.790401	1	-0.123941	-1.08971	3.37215	0.306249	0.579991	0.999671
AT1G09290	-0.00241176	-1.00167	3.05963	0.000237084	0.987715	1	-7.13874e-05	-1.00005	3.05963	2.0536e-07	0.999638	1	-0.149338	-1.10906	3.05963	0.659921	0.416588	0.966543	0.0543439	1.03839	3.05963	0.123716	0.725038	0.999671
AT1G09300	-0.203478	-1.15147	3.27321	0.970242	0.32462	0.998104	0.417442	1.33556	3.27321	4.04196	0.0443823	0.757522	-0.458324	-1.37394	3.27321	4.65207	0.0310162	0.393463	-0.260158	-1.19761	3.27321	1.67004	0.196253	0.999671
AT1G09310	0.369466	1.29187	10.4085	4.11946	0.0423925	0.667422	-0.154668	-1.11317	10.4085	0.723309	0.395061	1	-0.0589659	-1.04172	10.4085	0.10637	0.744315	1	0.27952	1.21379	10.4085	2.35915	0.12455	0.954536
AT1G09320	0.0685975	1.0487	2.64184	0.0892284	0.76516	0.998716	0.305397	1.23576	2.64184	1.71607	0.1902	1	-0.149677	-1.10932	2.64184	0.422378	0.515753	0.988163	-0.309794	-1.23953	2.64184	1.80017	0.179692	0.999671
AT1G09330	0.0182683	1.01274	5.16591	0.00886986	0.924966	1	-0.0234579	-1.01639	5.16591	0.0145759	0.903904	1	0.122888	1.08891	5.16591	0.40463	0.524708	0.988163	0.0303039	1.02123	5.16591	0.0244177	0.875827	0.999671
AT1G09340	0.20176	1.1501	9.43149	1.20199	0.272923	0.986617	-0.189207	-1.14014	9.43149	1.05634	0.304051	1	0.0826092	1.05893	9.43149	0.203516	0.651898	0.999296	0.168882	1.12419	9.43149	0.841721	0.358905	0.999671
AT1G09350	-2.66917	-6.36065	4.77284	31.6447	1.8512e-08	2.56477e-05	-1.91388	-3.7682	4.77284	17.7673	2.49638e-05	0.0155042	-0.269959	-1.20577	4.77284	0.383492	0.53574	0.989353	-1.34979	-2.54875	4.77284	8.67093	0.00323326	0.171277	X	X
AT1G09390	0.262872	1.19986	3.85914	0.473122	0.491554	0.998104	-0.523466	-1.4374	3.85914	1.85263	0.173477	1	-0.260031	-1.1975	3.85914	0.450202	0.502239	0.987802	0.291181	1.22364	3.85914	0.581274	0.445813	0.999671
AT1G09410	-0.351028	-1.27547	-0.243799	0.834959	0.360843	0.998104	0.23294	1.17523	-0.243799	0.33596	0.56217	1	-0.231689	-1.17421	-0.243799	0.294171	0.58756	0.991714	-0.0989154	-1.07097	-0.243799	0.0671184	0.79558	0.999671
AT1G09415	0.431521	1.34865	4.445	1.63673	0.200774	0.960208	-0.212496	-1.15869	4.445	0.396521	0.528891	1	-0.128947	-1.0935	4.445	0.142135	0.706168	0.999794	0.00978258	1.0068	4.445	0.000840651	0.976869	0.999671
AT1G09420	-0.301295	-1.23225	1.53873	0.681467	0.409082	0.998104	-0.0824114	-1.05879	1.53873	0.0499603	0.823132	1	-0.241328	-1.18208	1.53873	0.397068	0.528607	0.988274	-0.382625	-1.30371	1.53873	1.11943	0.290041	0.999671
AT1G09430	-0.0784749	-1.0559	6.42695	0.37569	0.539919	0.998716	-0.177584	-1.13099	6.42695	1.91519	0.166388	1	-0.237488	-1.17894	6.42695	3.38422	0.0658234	0.558062	-0.212647	-1.15881	6.42695	2.77886	0.0955161	0.898577
AT1G09440	0.229806	1.17268	3.09442	1.1009	0.294069	0.990783	-0.3052	-1.23559	3.09442	1.82672	0.176515	1	-0.0117374	-1.00817	3.09442	0.0023563	0.961285	1	0.277892	1.21242	3.09442	1.57269	0.209816	0.999671
AT1G09480	0.0222555	1.01555	0.740024	0.00255334	0.9597	1	0.55023	1.46432	0.740024	1.55366	0.212595	1	-0.923913	-1.89725	0.740024	3.68702	0.0548374	0.516807	0.234366	1.17639	0.740024	0.276565	0.598961	0.999671
AT1G09490	0.027411	1.01918	5.37225	0.0221254	0.881754	0.999759	-0.217062	-1.16236	5.37225	1.37302	0.241293	1	-0.0920579	-1.06589	5.37225	0.241899	0.622838	0.996479	0.175268	1.12917	5.37225	0.896309	0.343773	0.999671
AT1G09500	0.401898	1.32124	1.36877	0.760303	0.383234	0.998104	-0.0233478	-1.01632	1.36877	0.00256792	0.959585	1	-0.861359	-1.81675	1.36877	3.05621	0.080429	0.604571	0.360504	1.28387	1.36877	0.692413	0.405345	0.999671
AT1G09520	0.18571	1.13738	3.92537	1.59592	0.206482	0.961637	-0.083733	-1.05976	3.92537	0.318133	0.572732	1	0.0130406	1.00908	3.92537	0.00764255	0.930336	1	-0.246938	-1.18669	3.92537	2.72572	0.0987433	0.905947
AT1G09530	-0.0229883	-1.01606	4.00732	0.0169646	0.89637	0.999764	-0.108432	-1.07806	4.00732	0.372019	0.541906	1	0.00107366	1.00074	4.00732	3.64982e-05	0.99518	1	-0.171305	-1.12608	4.00732	0.940239	0.332216	0.999671
AT1G09560	0.0568333	1.04018	5.84645	0.0512584	0.820888	0.998716	-0.0147519	-1.01028	5.84645	0.00347182	0.953014	1	-0.532358	-1.44629	5.84645	4.51192	0.0336595	0.409622	-0.585432	-1.50049	5.84645	5.48568	0.0191729	0.494954
AT1G09570	-0.196736	-1.1461	5.1672	0.3093	0.57811	0.998716	-0.0587934	-1.04159	5.1672	0.0275569	0.868155	1	-0.24836	-1.18786	5.1672	0.488535	0.484582	0.984558	-0.00844773	-1.00587	5.1672	0.000572482	0.980911	0.999671
AT1G09575	0.840264	1.79038	2.08802	8.47033	0.00360986	0.222661	-0.275913	-1.21076	2.08802	1.08055	0.298574	1	-0.328778	-1.25595	2.08802	1.5795	0.208833	0.832879	0.155587	1.11387	2.08802	0.317178	0.573309	0.999671
AT1G09580	0.196839	1.14618	2.93782	0.585344	0.444225	0.998104	0.0840264	1.05997	2.93782	0.105885	0.744879	1	0.163299	1.11984	2.93782	0.398166	0.528038	0.988163	0.280819	1.21488	2.93782	1.20224	0.272875	0.999671
AT1G09590	-0.00662917	-1.00461	6.79533	0.00158358	0.968257	1	-0.0413254	-1.02906	6.79533	0.0615118	0.804122	1	-0.0659187	-1.04675	6.79533	0.155896	0.692963	0.999296	0.0031513	1.00219	6.79533	0.000360671	0.984848	0.999671
AT1G09620	-0.237646	-1.17907	5.95499	1.18427	0.276489	0.986617	0.204811	1.15254	5.95499	0.875891	0.34933	1	-0.109015	-1.07849	5.95499	0.247441	0.618883	0.996222	-0.102231	-1.07343	5.95499	0.220533	0.638634	0.999671
AT1G09630	0.145148	1.10584	3.95858	0.579035	0.446691	0.998104	-0.180474	-1.13326	3.95858	0.887215	0.346233	1	-0.110314	-1.07946	3.95858	0.321798	0.570529	0.990404	-0.10306	-1.07405	3.95858	0.294378	0.587429	0.999671
AT1G09640	-0.170067	-1.12511	7.40481	1.44669	0.22906	0.970233	0.0356138	1.02499	7.40481	0.0633945	0.801209	1	-0.116865	-1.08438	7.40481	0.686164	0.407472	0.966543	-0.0761221	-1.05418	7.40481	0.291271	0.589407	0.999671
AT1G09645	0.0932161	1.06675	4.38256	0.324003	0.569212	0.998716	-0.254868	-1.19323	4.38256	2.40269	0.121127	0.960681	-0.0368216	-1.02585	4.38256	0.0508719	0.821553	1	0.0851775	1.06082	4.38256	0.26741	0.605075	0.999671
AT1G09660	-0.21006	-1.15674	4.4867	1.69271	0.193244	0.958149	-0.015906	-1.01109	4.4867	0.00968855	0.921591	1	-0.191395	-1.14187	4.4867	1.21708	0.269935	0.893605	0.02359	1.01649	4.4867	0.0214509	0.883557	0.999671
AT1G09680	-0.259561	-1.19711	1.17726	0.903377	0.341878	0.998104	-0.118203	-1.08538	1.17726	0.184936	0.667165	1	-0.568334	-1.48281	1.17726	3.26784	0.0706505	0.579612	-0.612345	-1.52874	1.17726	5.12763	0.0235479	0.544186
AT1G09690	0.0386889	1.02718	7.77401	0.0759433	0.782872	0.998716	-0.148544	-1.10845	7.77401	1.1182	0.290305	1	-0.0640686	-1.04541	7.77401	0.209449	0.647199	0.999296	0.00879804	1.00612	7.77401	0.00394179	0.949939	0.999671
AT1G09700	0.0945074	1.0677	3.39214	0.28662	0.592394	0.998716	-0.121875	-1.08815	3.39214	0.469618	0.493163	1	-0.113634	-1.08195	3.39214	0.376806	0.539318	0.989362	-0.0455805	-1.0321	3.39214	0.0666518	0.796276	0.999671
AT1G09710	-0.38096	-1.30221	2.58031	2.0856	0.148694	0.915212	-0.211208	-1.15766	2.58031	0.609036	0.435151	1	-0.144633	-1.10545	2.58031	0.242364	0.622504	0.996468	0.227022	1.17042	2.58031	0.730353	0.392769	0.999671
AT1G09730	-0.231272	-1.17387	4.88783	1.50517	0.219877	0.965918	0.257281	1.19522	4.88783	1.84076	0.174862	1	-0.111723	-1.08052	4.88783	0.347045	0.555791	0.990404	-0.357416	-1.28113	4.88783	3.58611	0.0582646	0.769357
AT1G09740	0.169508	1.12467	3.94351	0.608874	0.435212	0.998104	-0.0176894	-1.01234	3.94351	0.00653923	0.935549	1	-0.34186	-1.26739	3.94351	2.36568	0.12403	0.706346	-0.165427	-1.1215	3.94351	0.585027	0.444348	0.999671
AT1G09750	0.51736	1.43133	5.18021	1.20188	0.272946	0.986617	-0.848971	-1.80122	5.18021	3.20082	0.0736015	0.857462	-0.0874411	-1.06248	5.18021	0.0341723	0.853341	1	-0.110825	-1.07985	5.18021	0.0555072	0.813743	0.999671
AT1G09760	-0.0111172	-1.00774	4.88676	0.00769776	0.930086	1	-0.136653	-1.09935	4.88676	1.14476	0.284649	1	0.111387	1.08027	4.88676	0.714444	0.397973	0.964439	0.0976031	1.06999	4.88676	0.592261	0.441546	0.999671
AT1G09770	-0.231508	-1.17406	5.44859	0.189769	0.663109	0.998716	-0.179692	-1.13264	5.44859	0.114215	0.735396	1	-0.165637	-1.12166	5.44859	0.0969683	0.755499	1	-0.268171	-1.20428	5.44859	0.254732	0.613763	0.999671
AT1G09780	-0.0435049	-1.03061	6.27053	0.0677595	0.794627	0.998716	0.141292	1.10289	6.27053	0.713126	0.398408	1	-0.00844366	-1.00587	6.27053	0.00256413	0.959615	1	-0.173282	-1.12762	6.27053	1.08106	0.29846	0.999671
AT1G09794	-0.114171	-1.08235	2.53358	0.161748	0.687552	0.998716	0.0338106	1.02371	2.53358	0.0140265	0.905724	1	0.0733485	1.05216	2.53358	0.0707583	0.790236	1	-0.085011	-1.0607	2.53358	0.0893402	0.765018	0.999671
AT1G09795	0.27234	1.20776	6.19602	3.278	0.0702146	0.792972	0.334518	1.26096	6.19602	4.93754	0.0262794	0.650624	0.159391	1.11682	6.19602	1.12334	0.289201	0.907974	0.292821	1.22503	6.19602	3.76207	0.0524276	0.73785
AT1G09800	-0.0368737	-1.02589	1.52264	0.0138846	0.9062	0.999823	0.106417	1.07655	1.52264	0.115996	0.733418	1	-0.279026	-1.21338	1.52264	0.596591	0.439882	0.973067	0.560807	1.47509	1.52264	3.24856	0.0714861	0.829064
AT1G09810	-0.0269926	-1.01889	2.97448	0.0275772	0.868107	0.998716	-0.140206	-1.10206	2.97448	0.73114	0.392514	1	0.439914	1.35652	2.97448	5.4551	0.0195113	0.32849	-0.11116	-1.0801	2.97448	0.486166	0.485643	0.999671
AT1G09815	0.238464	1.17974	4.34729	3.10244	0.0781751	0.825689	-0.00489772	-1.0034	4.34729	0.00129743	0.971267	1	0.164759	1.12098	4.34729	1.48955	0.222286	0.846783	-0.154642	-1.11315	4.34729	1.25824	0.261985	0.999671
AT1G09820	0.145662	1.10624	2.05014	0.483511	0.486836	0.998104	0.0627213	1.04443	2.05014	0.0834177	0.772718	1	-0.0147181	-1.01025	2.05014	0.00387897	0.950339	1	-0.0176285	-1.01229	2.05014	0.00661373	0.935184	0.999671
AT1G09830	-0.117338	-1.08473	5.11901	0.45299	0.500918	0.998104	-0.0886406	-1.06337	5.11901	0.256635	0.612441	1	-0.0248022	-1.01734	5.11901	0.019741	0.888263	1	0.0389755	1.02738	5.11901	0.0499908	0.823079	0.999671
AT1G09840	-0.0631244	-1.04473	5.05652	0.149875	0.698655	0.998716	0.122104	1.08832	5.05652	0.556279	0.455763	1	-0.171697	-1.12638	5.05652	1.07917	0.298883	0.915205	-0.101517	-1.0729	5.05652	0.385844	0.534492	0.999671
AT1G09850	0.0193637	1.01351	4.54995	0.00386252	0.950444	1	0.20977	1.1565	4.54995	0.452728	0.501042	1	0.159113	1.1166	4.54995	0.258193	0.611364	0.995244	0.286954	1.22006	4.54995	0.848602	0.356948	0.999671
AT1G09870	-0.120155	-1.08685	4.54	0.383327	0.535828	0.998716	0.165177	1.1213	4.54	0.726458	0.394034	1	-0.120145	-1.08684	4.54	0.388419	0.533132	0.988607	-0.105909	-1.07617	4.54	0.298897	0.584575	0.999671
AT1G09890	0.579751	1.49459	0.265735	1.88404	0.169876	0.944939	0.297119	1.22869	0.265735	0.400003	0.527088	1	-0.355891	-1.27978	0.265735	0.767317	0.381048	0.956355	-0.0631132	-1.04472	0.265735	0.0295088	0.86361	0.999671
AT1G09900	-0.0923122	-1.06608	3.82721	0.169839	0.680255	0.998716	-0.0782779	-1.05576	3.82721	0.120204	0.728813	1	-0.0249793	-1.01747	3.82721	0.0113731	0.915071	1	0.2633	1.20022	3.82721	1.38507	0.239239	0.999671
AT1G09910	-0.323596	-1.25145	3.3955	1.99319	0.158008	0.929791	0.108046	1.07777	3.3955	0.218947	0.639844	1	-0.094038	-1.06735	3.3955	0.157806	0.691184	0.999296	-0.0726782	-1.05167	3.3955	0.100971	0.750667	0.999671
AT1G09920	-0.127139	-1.09213	4.92361	0.386289	0.534256	0.998716	-0.0556113	-1.0393	4.92361	0.0737232	0.785991	1	-0.0164188	-1.01145	4.92361	0.0064397	0.93604	1	-0.0248642	-1.01738	4.92361	0.0147529	0.903326	0.999671
AT1G09930	-0.138592	-1.10083	0.552815	0.0275964	0.868061	0.998716	0.870547	1.82836	0.552815	1.98086	0.1593	1	-1.56228	-2.95321	0.552815	6.78824	0.00917605	0.234425	-0.721724	-1.64915	0.552815	0.987737	0.320296	0.999671
AT1G09932	-0.724227	-1.65202	6.11675	2.64832	0.10366	0.869567	-0.0917087	-1.06563	6.11675	0.0433089	0.835145	1	-0.852916	-1.80615	6.11675	3.70104	0.0543786	0.51495	-0.987095	-1.98219	6.11675	4.8742	0.0272611	0.580352
AT1G09940	0.276438	1.2112	6.5205	0.994286	0.318697	0.998104	0.330672	1.2576	6.5205	1.4504	0.228464	1	-0.488924	-1.4034	6.5205	3.19104	0.0740431	0.588952	0.0319212	1.02237	6.5205	0.013336	0.908063	0.999671
AT1G09950	0.293053	1.22523	5.78144	0.414961	0.519462	0.998104	-0.0315552	-1.02211	5.78144	0.00529724	0.941979	1	-0.639093	-1.55735	5.78144	2.17009	0.140718	0.738138	0.125758	1.09108	5.78144	0.0763203	0.782347	0.999671
AT1G09960	0.237134	1.17865	1.34469	0.501004	0.479059	0.998104	0.582884	1.49784	1.34469	2.77618	0.0956762	0.905235	0.529309	1.44324	1.34469	3.15592	0.075652	0.592523	0.281225	1.21523	1.34469	0.649813	0.42018	0.999671
AT1G09970	-0.0105517	-1.00734	8.9343	0.00175869	0.966549	1	0.434979	1.35189	8.9343	2.98334	0.0841257	0.878771	-0.0355358	-1.02494	8.9343	0.0201209	0.8872	1	-0.048544	-1.03422	8.9343	0.0372359	0.846985	0.999671
AT1G09980	-0.0375839	-1.02639	4.59691	0.0461654	0.829875	0.998716	0.271853	1.20736	4.59691	2.37471	0.123314	0.960891	-0.117829	-1.0851	4.59691	0.454592	0.500162	0.987733	-0.087097	-1.06223	4.59691	0.247867	0.618581	0.999671
AT1G09995	0.0149436	1.01041	2.44695	0.00472359	0.945206	1	-0.0447046	-1.03147	2.44695	0.0427097	0.836273	1	-0.0799391	-1.05697	2.44695	0.147287	0.701142	0.999388	0.0213904	1.01494	2.44695	0.00844957	0.92676	0.999671
AT1G10000	0.613051	1.52949	-0.0705004	2.99868	0.0833321	0.83038	0.0876369	1.06263	-0.0705004	0.0486432	0.825441	1	0.554144	1.4683	-0.0705004	1.46376	0.226333	0.852109	-0.184655	-1.13655	-0.0705004	0.271084	0.602606	0.999671
AT1G10020	-0.108078	-1.07779	3.93008	0.112631	0.737168	0.998716	0.327109	1.2545	3.93008	0.985087	0.320946	1	-0.0331681	-1.02326	3.93008	0.010297	0.919174	1	-0.339705	-1.2655	3.93008	1.10989	0.292105	0.999671
AT1G10030	0.385802	1.30659	2.87827	3.07503	0.0795033	0.826274	-0.222039	-1.16638	2.87827	0.982199	0.321657	1	0.339584	1.26539	2.87827	2.1832	0.139524	0.73586	-0.00829474	-1.00577	2.87827	0.00142504	0.969887	0.999671
AT1G10040	0.234848	1.17678	1.4295	0.663996	0.415153	0.998104	0.491936	1.40633	1.4295	2.99421	0.0835624	0.878771	-0.212206	-1.15846	1.4295	0.580136	0.446259	0.974666	-0.366001	-1.28878	1.4295	1.43654	0.230701	0.999671
AT1G10050	-0.363538	-1.28658	4.07583	1.76164	0.18442	0.949304	0.0849615	1.06066	4.07583	0.0952352	0.757624	1	-0.270373	-1.20612	4.07583	0.979009	0.322444	0.924545	-0.474966	-1.38989	4.07583	2.99138	0.0837088	0.864742
AT1G10060	0.130579	1.09473	3.17278	0.31442	0.574981	0.998716	-0.0560431	-1.03961	3.17278	0.0578242	0.809969	1	0.648783	1.56785	3.17278	7.34813	0.00671327	0.201521	-0.0632642	-1.04483	3.17278	0.0730611	0.786931	0.999671
AT1G10070	-0.709706	-1.63547	0.711743	1.38076	0.239971	0.978078	1.18908	2.28008	0.711743	3.99384	0.0456669	0.761054	0.145345	1.10599	0.711743	0.061014	0.8049	1	-0.78096	-1.71827	0.711743	1.76426	0.184095	0.999671
AT1G10090	-0.166573	-1.12239	6.54444	0.520593	0.470589	0.998104	0.209731	1.15647	6.54444	0.829053	0.362547	1	-0.187177	-1.13853	6.54444	0.666191	0.414383	0.966543	0.0277179	1.0194	6.54444	0.0143176	0.904756	0.999671
AT1G10095	-0.168459	-1.12386	2.82784	0.726107	0.394148	0.998104	0.0856383	1.06116	2.82784	0.187284	0.665187	1	-0.291313	-1.22375	2.82784	2.30373	0.129064	0.719681	0.168822	1.12414	2.82784	0.68034	0.40947	0.999671
AT1G10120	-0.00097062	-1.00067	2.83156	2.30971e-05	0.996165	1	-0.0606756	-1.04295	2.83156	0.0853283	0.770202	1	-0.0048357	-1.00336	2.83156	0.000443926	0.98319	1	-0.181738	-1.13425	2.83156	0.817005	0.366057	0.999671
AT1G10130	-0.302934	-1.23365	4.95661	3.52599	0.0604139	0.753385	-0.0233294	-1.0163	4.95661	0.0207018	0.885594	1	-0.334835	-1.26123	4.95661	4.18638	0.04075	0.450828	-0.226704	-1.17016	4.95661	1.98464	0.158903	0.996179
AT1G10140	0.189455	1.14033	3.55236	0.295613	0.586646	0.998716	0.635589	1.55357	3.55236	3.33318	0.0678954	0.834222	-0.218394	-1.16344	3.55236	0.405347	0.52434	0.988163	0.268779	1.20479	3.55236	0.608254	0.435446	0.999671
AT1G10150	0.0825315	1.05887	4.49188	0.176189	0.674669	0.998716	-0.00236736	-1.00164	4.49188	0.000139932	0.990562	1	-0.0708941	-1.05037	4.49188	0.122701	0.726123	1	0.0662027	1.04696	4.49188	0.11233	0.737506	0.999671
AT1G10155	-0.190096	-1.14084	-0.191341	0.207537	0.648705	0.998716	1.12184	2.17624	-0.191341	4.5251	0.0334012	0.698767	-1.08124	-2.11585	-0.191341	4.94758	0.0261272	0.364814	-0.198944	-1.14786	-0.191341	0.255156	0.613468	0.999671
AT1G10170	-0.483892	-1.39851	4.53525	1.89559	0.168573	0.944939	0.172165	1.12675	4.53525	0.239503	0.624565	1	-0.255593	-1.19383	4.53525	0.530362	0.466455	0.982297	-0.307661	-1.2377	4.53525	0.770427	0.380085	0.999671
AT1G10180	-0.175692	-1.12951	3.52572	0.655299	0.418225	0.998104	0.157749	1.11555	3.52572	0.513533	0.473613	1	0.151182	1.11048	3.52572	0.436274	0.508926	0.988139	-0.106993	-1.07698	3.52572	0.243358	0.621791	0.999671
AT1G10200	0.179349	1.13237	5.86878	1.17419	0.278541	0.986617	0.005037	1.0035	5.86878	0.000924801	0.97574	1	-0.0552714	-1.03905	5.86878	0.105741	0.745046	1	0.13319	1.09672	5.86878	0.645799	0.421619	0.999671
AT1G10210	-0.203096	-1.15117	3.24785	1.33315	0.248246	0.982049	-0.22405	-1.16801	3.24785	1.524	0.217015	1	-0.103047	-1.07404	3.24785	0.312835	0.575946	0.990404	-0.343097	-1.26848	3.24785	3.63069	0.0567234	0.759023
AT1G10230	0.148912	1.10873	3.31065	0.632163	0.426563	0.998104	-0.0191224	-1.01334	3.31065	0.0103762	0.918865	1	0.0865023	1.06179	3.31065	0.246105	0.619831	0.996344	-0.283127	-1.21683	3.31065	2.3178	0.127901	0.964623
AT1G10240	-0.279505	-1.21378	2.62927	1.86315	0.172262	0.944939	0.157249	1.11516	2.62927	0.554694	0.456406	1	-0.0103982	-1.00723	2.62927	0.00211011	0.963361	1	-0.131858	-1.0957	2.62927	0.426282	0.513819	0.999671
AT1G10270	-0.359179	-1.2827	2.71964	0.794178	0.37284	0.998104	0.48358	1.39821	2.71964	1.43042	0.231695	1	0.0473665	1.03338	2.71964	0.0136729	0.906914	1	-0.448125	-1.36427	2.71964	1.2604	0.261576	0.999671
AT1G10280	-0.00134882	-1.00094	2.60757	2.6695e-05	0.995878	1	-0.0646786	-1.04585	2.60757	0.0631875	0.801527	1	-0.121232	-1.08766	2.60757	0.209962	0.646797	0.999296	-0.0938121	-1.06719	2.60757	0.13104	0.717356	0.999671
AT1G10290	-0.393384	-1.31347	5.23886	0.624511	0.429376	0.998104	-0.105386	-1.07578	5.23886	0.0448647	0.832253	1	-0.315473	-1.24442	5.23886	0.402298	0.525905	0.988163	-0.387738	-1.30834	5.23886	0.607874	0.435589	0.999671
AT1G10310	0.000592453	1.00041	4.46279	1.29114e-05	0.997133	1	0.12938	1.09382	4.46279	0.606943	0.435941	1	0.103507	1.07438	4.46279	0.373771	0.540956	0.98943	-0.0156643	-1.01092	4.46279	0.00907596	0.924102	0.999671
AT1G10320	-0.17098	-1.12582	4.02779	0.0879092	0.766852	0.998716	0.0289943	1.0203	4.02779	0.00251756	0.959983	1	-0.25317	-1.19182	4.02779	0.191657	0.661541	0.999296	-0.149611	-1.10927	4.02779	0.0673862	0.795181	0.999671
AT1G10330	-0.271151	-1.20677	0.915594	0.695941	0.404151	0.998104	-0.174361	-1.12846	0.915594	0.265575	0.606315	1	-0.336992	-1.26312	0.915594	0.965603	0.325779	0.924545	-0.150885	-1.11025	0.915594	0.189985	0.662929	0.999671
AT1G10340	-0.723048	-1.65067	4.8428	7.76285	0.00533319	0.278586	-0.137648	-1.10011	4.8428	0.295948	0.586434	1	-1.18039	-2.26638	4.8428	20.7305	5.28686e-06	0.00216413	-1.3524	-2.55337	4.8428	26.9799	2.05584e-07	0.000148111			X	X
AT1G10350	0.141869	1.10333	4.25654	1.02234	0.311964	0.998104	-0.175447	-1.12931	4.25654	1.54596	0.213733	1	0.0263362	1.01842	4.25654	0.0337877	0.854159	1	0.105423	1.07581	4.25654	0.551515	0.457699	0.999671
AT1G10360	0.0224198	1.01566	6.33558	0.0199372	0.887713	0.999759	-0.206127	-1.15359	6.33558	1.67522	0.195561	1	0.176142	1.12986	6.33558	1.21576	0.270194	0.893605	0.103199	1.07415	6.33558	0.418524	0.517674	0.999671
AT1G10370	0.140779	1.1025	8.12349	0.184541	0.6675	0.998716	0.800277	1.74144	8.12349	5.89154	0.0152138	0.543683	0.359888	1.28333	8.12349	1.21271	0.270797	0.893605	0.505137	1.41926	8.12349	2.37263	0.123479	0.953799
AT1G10380	0.274439	1.20952	2.58672	0.61987	0.431096	0.998104	0.317798	1.24643	2.58672	0.803642	0.370007	1	0.0308582	1.02162	2.58672	0.00749808	0.930996	1	0.244923	1.18503	2.58672	0.486357	0.485557	0.999671
AT1G10390	-0.320926	-1.24913	5.47376	0.781844	0.376578	0.998104	0.117803	1.08508	5.47376	0.105315	0.745542	1	-0.025083	-1.01754	5.47376	0.004783	0.944863	1	-0.228591	-1.17169	5.47376	0.397792	0.528232	0.999671
AT1G10410	-0.878396	-1.83833	5.79502	9.20757	0.00241016	0.178639	0.0811613	1.05787	5.79502	0.0801933	0.777036	1	-0.219502	-1.16433	5.79502	0.59397	0.440888	0.973223	-0.487783	-1.40229	5.79502	2.8913	0.0890588	0.881824
AT1G10417	-0.958351	-1.94309	0.575698	2.86916	0.0902918	0.845242	-0.809324	-1.75239	0.575698	2.01159	0.156102	1	-1.08601	-2.12286	0.575698	3.6376	0.0564884	0.522243	-1.08222	-2.1173	0.575698	3.42428	0.0642442	0.799103
AT1G10430	-0.017926	-1.0125	4.70773	0.0137767	0.906563	0.999823	-0.18975	-1.14057	4.70773	1.52723	0.216528	1	-0.00113283	-1.00079	4.70773	5.51945e-05	0.994072	1	-0.0240971	-1.01684	4.70773	0.0245373	0.875526	0.999671
AT1G10450	-0.43214	-1.34923	3.81492	2.05905	0.151305	0.920037	0.174087	1.12825	3.81492	0.332024	0.56447	1	-0.0599071	-1.0424	3.81492	0.0392571	0.84294	1	-0.0919663	-1.06582	3.81492	0.0948189	0.758138	0.999671
AT1G10460	0.248856	1.18826	0.479745	0.344534	0.557224	0.998716	-0.365742	-1.28854	0.479745	0.678163	0.41022	1	0.053615	1.03786	0.479745	0.0155075	0.900896	1	0.485052	1.39964	0.479745	1.32496	0.249703	0.999671
AT1G10470	-0.0929873	-1.06658	7.24064	0.365332	0.54556	0.998716	-0.384081	-1.30503	7.24064	6.20339	0.0127506	0.510273	0.174901	1.12889	7.24064	1.29385	0.25534	0.881866	0.00412798	1.00287	7.24064	0.000720588	0.978584	0.999671
AT1G10490	-0.191303	-1.14179	4.24507	1.0601	0.303191	0.994917	0.169893	1.12497	4.24507	0.831675	0.361789	1	-0.209739	-1.15648	4.24507	1.21934	0.269489	0.893605	-0.142988	-1.10419	4.24507	0.608575	0.435325	0.999671
AT1G10500	-0.0174474	-1.01217	5.47693	0.00345855	0.953104	1	0.0758657	1.05399	5.47693	0.0652963	0.798313	1	0.12667	1.09177	5.47693	0.181891	0.669753	0.999296	0.110952	1.07994	5.47693	0.139646	0.708633	0.999671
AT1G10510	0.0031644	1.0022	5.30762	0.000596212	0.98052	1	-0.0347496	-1.02438	5.30762	0.0712656	0.789503	1	0.058465	1.04136	5.30762	0.198974	0.65555	0.999296	0.0114259	1.00795	5.30762	0.00778805	0.929678	0.999671
AT1G10520	0.323368	1.25125	-0.243251	0.792197	0.373437	0.998104	-0.251969	-1.19083	-0.243251	0.471385	0.492351	1	-1.6436	-3.12445	-0.243251	13.0454	0.000304038	0.0338026	-0.330632	-1.25756	-0.243251	1.02299	0.311811	0.999671			X
AT1G10522	-0.286541	-1.21971	4.25758	1.72829	0.18863	0.952725	-0.476215	-1.39109	4.25758	4.75566	0.029202	0.671708	-0.41485	-1.33316	4.25758	3.50537	0.0611702	0.540114	0.337466	1.26354	4.25758	2.42768	0.11921	0.943216
AT1G10530	-2.73304	-6.64853	0.536086	9.79739	0.00174759	0.153455	0.98617	1.98092	0.536086	1.93298	0.164433	1	-0.232252	-1.17467	0.536086	0.124224	0.724498	1	-0.631416	-1.54909	0.536086	0.755344	0.384789	0.999671
AT1G10550	-1.24553	-2.37105	-0.235122	2.79148	0.0947669	0.85385	3.23241	9.39834	-0.235122	3.89846	0.0483304	0.772696	-0.818783	-1.76392	-0.235122	1.34296	0.246513	0.875771	-0.536253	-1.4502	-0.235122	0.837099	0.360228	0.999671
AT1G10560	-0.113791	-1.08207	4.35925	0.109958	0.740192	0.998716	0.0413378	1.02907	4.35925	0.0170473	0.896119	1	-0.328813	-1.25598	4.35925	1.10423	0.29334	0.910457	-0.194975	-1.1447	4.35925	0.335984	0.562157	0.999671
AT1G10570	-0.303048	-1.23375	4.04186	1.23408	0.266615	0.986617	0.265024	1.20166	4.04186	0.934654	0.333656	1	-0.0142592	-1.00993	4.04186	0.00266716	0.958812	1	-0.0530426	-1.03745	4.04186	0.0377988	0.845848	0.999671
AT1G10580	-0.181077	-1.13373	5.1691	0.377225	0.539092	0.998716	0.448447	1.36457	5.1691	2.30272	0.129148	0.973463	0.363807	1.28682	5.1691	1.54706	0.21357	0.837623	-0.153087	-1.11195	5.1691	0.270867	0.602751	0.999671
AT1G10585	-0.108081	-1.07779	4.37567	0.0269735	0.869545	0.998716	2.00617	4.01716	4.37567	8.99097	0.00271317	0.270568	0.987398	1.98261	4.37567	2.37473	0.123313	0.70438	0.68749	1.61048	4.37567	1.15575	0.282348	0.999671
AT1G10590	0.036196	1.02541	6.62952	0.0732529	0.786658	0.998716	-0.0575495	-1.0407	6.62952	0.185424	0.666753	1	-0.0305115	-1.02137	6.62952	0.0522487	0.819195	1	-0.127291	-1.09224	6.62952	0.904189	0.341661	0.999671
AT1G10600	-0.135509	-1.09848	4.12676	0.711927	0.398805	0.998104	-0.0616065	-1.04363	4.12676	0.144988	0.703371	1	0.0374839	1.02632	4.12676	0.0506176	0.821992	1	0.0381086	1.02677	4.12676	0.0553481	0.814006	0.999671
AT1G10610	-0.125919	-1.0912	3.23698	0.115592	0.733865	0.998716	0.0597164	1.04226	3.23698	0.0256312	0.872804	1	-0.0084304	-1.00586	3.23698	0.000497543	0.982204	1	0.120865	1.08739	3.23698	0.105794	0.744984	0.999671
AT1G10630	0.135953	1.09882	5.86061	0.906043	0.341166	0.998104	-0.0206269	-1.0144	5.86061	0.0208307	0.885241	1	0.0565112	1.03995	5.86061	0.157725	0.69126	0.999296	-0.0372592	-1.02616	5.86061	0.068166	0.794026	0.999671
AT1G10650	-0.183318	-1.13549	4.47233	1.15629	0.282237	0.986617	-0.167451	-1.12307	4.47233	0.942619	0.331605	1	0.0711245	1.05054	4.47233	0.171852	0.678471	0.999296	-0.0273565	-1.01914	4.47233	0.0252238	0.873811	0.999671
AT1G10657	0.535303	1.44925	4.06342	3.87221	0.0490918	0.703414	0.104761	1.07532	4.06342	0.146927	0.70149	1	0.828164	1.77542	4.06342	8.8248	0.00297164	0.12653	0.230768	1.17346	4.06342	0.722974	0.39517	0.999671
AT1G10660	-0.37455	-1.29644	4.53227	2.61877	0.105606	0.871181	-0.31601	-1.24488	4.53227	1.85434	0.173279	1	-0.08886	-1.06353	4.53227	0.143772	0.704559	0.999752	-0.00161898	-1.00112	4.53227	4.87324e-05	0.99443	0.999671
AT1G10670	0.231419	1.17399	7.22029	2.20891	0.137215	0.908348	-0.0702767	-1.04992	7.22029	0.203208	0.652144	1	0.0973609	1.06981	7.22029	0.389942	0.53233	0.988534	-0.0138547	-1.00965	7.22029	0.00791367	0.929115	0.999671
AT1G10690	-0.603483	-1.51938	2.31072	2.61385	0.105934	0.871772	-0.915319	-1.88599	2.31072	5.50557	0.018956	0.586627	-0.651671	-1.57099	2.31072	3.0406	0.081206	0.606561	-0.282533	-1.21633	2.31072	0.580405	0.446154	0.999671
AT1G10700	-0.0644244	-1.04567	5.2753	0.108539	0.741813	0.998716	0.334798	1.2612	5.2753	2.96101	0.0852945	0.881532	0.151131	1.11044	5.2753	0.616382	0.432395	0.970318	0.158957	1.11648	5.2753	0.659065	0.41689	0.999671
AT1G10720	0.0398296	1.02799	4.9045	0.0662809	0.796831	0.998716	-0.107965	-1.07771	4.9045	0.47397	0.491167	1	-0.0682989	-1.04848	4.9045	0.196968	0.65718	0.999296	-0.116214	-1.08389	4.9045	0.550088	0.458282	0.999671
AT1G10730	-0.301295	-1.23225	2.86642	2.81683	0.0932804	0.852055	0.304522	1.23501	2.86642	2.80192	0.0941515	0.903234	-0.301238	-1.2322	2.86642	2.51793	0.112558	0.686476	-0.390674	-1.31101	2.86642	4.8115	0.0282704	0.58864
AT1G10740	0.053459	1.03775	4.65576	0.065752	0.797625	0.998716	-0.354654	-1.27868	4.65576	2.84695	0.0915472	0.899969	-0.109712	-1.07901	4.65576	0.267676	0.604895	0.993561	0.0835231	1.0596	4.65576	0.160578	0.688625	0.999671
AT1G10760	-0.386494	-1.30721	8.01987	0.794078	0.37287	0.998104	0.0155377	1.01083	8.01987	0.00128726	0.971379	1	-0.0397697	-1.02795	8.01987	0.00843527	0.926822	1	0.137246	1.0998	8.01987	0.10039	0.751362	0.999671
AT1G10770	-0.501009	-1.4152	0.701607	1.22403	0.268572	0.986617	-0.315844	-1.24474	0.701607	0.573858	0.44873	1	-0.0639229	-1.0453	0.701607	0.0277007	0.867814	1	-0.197614	-1.1468	0.701607	0.130293	0.718129	0.999671
AT1G10780	0.795269	1.7354	-0.357828	2.70484	0.100044	0.862286	-0.428487	-1.34582	-0.357828	0.817153	0.366014	1	0.281416	1.21539	-0.357828	0.299416	0.584249	0.991714	-0.537354	-1.45131	-0.357828	1.31988	0.250614	0.999671
AT1G10810	-0.85902	-1.81381	-0.352367	2.94503	0.086142	0.835581	-0.328595	-1.25579	-0.352367	0.520336	0.470698	1	0.000384149	1.00027	-0.352367	7.94657e-07	0.999289	1	0.215413	1.16104	-0.352367	0.208706	0.647783	0.999671
AT1G10820	-0.198904	-1.14783	4.23437	1.47171	0.225076	0.968893	0.132133	1.09591	4.23437	0.637393	0.424656	1	0.264995	1.20163	4.23437	2.25835	0.132896	0.725915	-0.0259353	-1.01814	4.23437	0.0248957	0.874627	0.999671
AT1G10830	0.240985	1.1818	4.55986	1.49572	0.221331	0.967386	-0.0824209	-1.05879	4.55986	0.172563	0.677844	1	0.0620837	1.04397	4.55986	0.096529	0.756035	1	0.36263	1.28577	4.55986	3.36901	0.0664335	0.807378
AT1G10840	0.0309585	1.02169	6.0484	0.0356423	0.850256	0.998716	-0.0768025	-1.05468	6.0484	0.218816	0.639943	1	-0.112367	-1.081	6.0484	0.464931	0.495328	0.986777	0.0486332	1.03428	6.0484	0.0883226	0.766321	0.999671
AT1G10850	0.0161015	1.01122	2.04078	0.00201009	0.96424	1	-0.394354	-1.31435	2.04078	1.15255	0.283016	1	0.249945	1.18916	2.04078	0.404647	0.524699	0.988163	0.277978	1.21249	2.04078	0.585284	0.444249	0.999671
AT1G10865	-0.118308	-1.08546	4.01267	0.273575	0.600944	0.998716	-0.106145	-1.07635	4.01267	0.222661	0.63702	1	-0.311249	-1.24078	4.01267	1.93702	0.163993	0.778307	-0.114163	-1.08235	4.01267	0.253933	0.614319	0.999671
AT1G10870	0.0806557	1.0575	4.14861	0.272795	0.601463	0.998716	-0.0433692	-1.03052	4.14861	0.0760452	0.78273	1	0.285108	1.2185	4.14861	3.19865	0.073699	0.588218	0.0156693	1.01092	4.14861	0.0102808	0.919237	0.999671
AT1G10890	-0.24161	-1.18231	5.93505	0.194254	0.659399	0.998716	-0.0353347	-1.02479	5.93505	0.00415395	0.948611	1	-0.216143	-1.16162	5.93505	0.155329	0.693494	0.999296	-0.0429437	-1.03021	5.93505	0.00614339	0.937526	0.999671
AT1G10900	-0.200859	-1.14938	6.10118	1.12623	0.28858	0.989269	0.144495	1.10534	6.10118	0.579509	0.446505	1	-0.119658	-1.08648	6.10118	0.397725	0.528267	0.988163	-0.139909	-1.10184	6.10118	0.547328	0.459412	0.999671
AT1G10910	0.0183568	1.01281	4.79595	0.0138335	0.906372	0.999823	-0.145747	-1.1063	4.79595	0.850598	0.356383	1	-0.0644508	-1.04569	4.79595	0.156552	0.692351	0.999296	0.109319	1.07872	4.79595	0.490619	0.483651	0.999671
AT1G10920	-0.0123916	-1.00863	4.27213	0.00400023	0.94957	1	-0.0263897	-1.01846	4.27213	0.0178972	0.893576	1	-0.121877	-1.08815	4.27213	0.360413	0.548277	0.990404	-0.327025	-1.25442	4.27213	2.72261	0.098936	0.905947
AT1G10930	0.13826	1.10058	2.64774	0.083942	0.772025	0.998716	-0.224908	-1.1687	2.64774	0.220089	0.638972	1	-0.0912563	-1.0653	2.64774	0.0365427	0.848399	1	-0.0252048	-1.01762	2.64774	0.00281969	0.957652	0.999671
AT1G10940	-0.167903	-1.12342	7.03831	0.703503	0.401609	0.998104	-0.136002	-1.09886	7.03831	0.460915	0.497197	1	-0.286327	-1.21953	7.03831	2.03858	0.153353	0.762152	0.104541	1.07515	7.03831	0.272549	0.601627	0.999671
AT1G10950	-0.0512598	-1.03617	6.0826	0.0485046	0.825686	0.998716	0.0885444	1.0633	6.0826	0.144296	0.704047	1	0.0505712	1.03567	6.0826	0.047115	0.828162	1	-0.0414627	-1.02916	6.0826	0.0317973	0.858473	0.999671
AT1G10960	0.138915	1.10108	8.21402	0.340591	0.559488	0.998716	-0.350189	-1.27473	8.21402	2.1572	0.141903	0.992375	0.147578	1.10771	8.21402	0.384814	0.535038	0.989353	0.088565	1.06331	8.21402	0.138455	0.709822	0.999671
AT1G10970	-0.124594	-1.0902	2.2493	0.162702	0.686681	0.998716	0.459818	1.37537	2.2493	2.17922	0.139886	0.988336	-0.0362485	-1.02544	2.2493	0.0114427	0.914812	1	0.11815	1.08534	2.2493	0.141283	0.707009	0.999671
AT1G10990	0.322908	1.25085	0.266124	1.12994	0.287788	0.988795	-0.0777114	-1.05534	0.266124	0.0612243	0.804571	1	0.19768	1.14685	0.266124	0.236119	0.627023	0.997327	-0.219348	-1.16421	0.266124	0.456015	0.499492	0.999671
AT1G11000	-0.281294	-1.21528	1.17624	0.636097	0.425128	0.998104	-0.767476	-1.70229	1.17624	4.6466	0.0311151	0.680653	-0.303409	-1.23406	1.17624	0.712852	0.398498	0.964439	-0.324677	-1.25238	1.17624	0.765606	0.38158	0.999671
AT1G11020	-0.0657417	-1.04662	3.47365	0.149154	0.699346	0.998716	-0.0624523	-1.04424	3.47365	0.134046	0.714273	1	-0.111959	-1.08069	3.47365	0.40418	0.524938	0.988163	0.0997085	1.07156	3.47365	0.331515	0.564768	0.999671
AT1G11050	-0.129711	-1.09407	5.33503	0.265343	0.606473	0.998716	0.157237	1.11515	5.33503	0.397885	0.528184	1	-0.220644	-1.16525	5.33503	0.768402	0.380712	0.956319	0.224451	1.16833	5.33503	0.792389	0.373379	0.999671
AT1G11060	-0.0558313	-1.03946	3.34352	0.0389544	0.843539	0.998716	-0.07891	-1.05622	3.34352	0.0766798	0.781848	1	0.039341	1.02764	3.34352	0.0191048	0.890067	1	-0.0517318	-1.03651	3.34352	0.0337982	0.854137	0.999671
AT1G11070	-0.392771	-1.31291	0.0587984	0.364623	0.54595	0.998716	-0.931275	-1.90696	0.0587984	1.90255	0.167794	1	-0.390039	-1.31043	0.0587984	0.278626	0.597603	0.992109	-0.617357	-1.53406	0.0587984	0.916855	0.338302	0.999671
AT1G11090	-0.00393062	-1.00273	3.35127	0.000330823	0.985488	1	0.249655	1.18892	3.35127	1.29794	0.25459	1	0.224317	1.16822	3.35127	0.996939	0.318052	0.923347	0.252371	1.19116	3.35127	1.33418	0.248062	0.999671
AT1G11100	-0.221181	-1.16569	-0.217989	0.114013	0.735621	0.998716	0.986469	1.98133	-0.217989	1.9563	0.16191	1	0.834183	1.78285	-0.217989	2.15666	0.141953	0.739842	-0.790782	-1.73001	-0.217989	1.68184	0.194681	0.999671
AT1G11130	-0.078697	-1.05606	2.467	0.101803	0.749677	0.998716	0.039566	1.0278	2.467	0.0249924	0.874386	1	0.0901377	1.06447	2.467	0.109606	0.740593	1	0.552769	1.4669	2.467	5.09738	0.0239621	0.546997
AT1G11170	0.0596946	1.04225	1.17427	0.0379038	0.845636	0.998716	0.132382	1.0961	1.17427	0.194158	0.659479	1	-0.0398351	-1.028	1.17427	0.0133024	0.908179	1	0.0925048	1.06622	1.17427	0.0935281	0.759739	0.999671
AT1G11180	-0.0359408	-1.02523	3.59098	0.0411115	0.839323	0.998716	-0.23376	-1.1759	3.59098	1.72509	0.189039	1	0.055454	1.03919	3.59098	0.092719	0.760749	1	0.12128	1.0877	3.59098	0.461354	0.496992	0.999671
AT1G11190	1.10722	2.1543	0.17484	3.56121	0.0591445	0.747319	-0.338679	-1.2646	0.17484	0.321037	0.570985	1	0.401831	1.32118	0.17484	0.489232	0.48427	0.984558	-0.11708	-1.08454	0.17484	0.0447276	0.832506	0.999671
AT1G11200	0.0358372	1.02515	3.93015	0.0235632	0.878002	0.999759	-0.0284373	-1.01991	3.93015	0.0150069	0.902501	1	-0.285821	-1.2191	3.93015	1.52626	0.216675	0.840503	-0.118198	-1.08538	3.93015	0.255572	0.613178	0.999671
AT1G11210	-0.117464	-1.08483	5.6342	0.128076	0.720435	0.998716	0.59854	1.51418	5.6342	3.47604	0.0622637	0.810579	-0.178783	-1.13193	5.6342	0.312271	0.57629	0.990404	0.425441	1.34298	5.6342	1.62973	0.20174	0.999671
AT1G11220	0.672184	1.59348	0.465624	2.44378	0.117992	0.894903	0.441659	1.35817	0.465624	1.13572	0.28656	1	0.534493	1.44843	0.465624	2.50328	0.113609	0.687256	0.183166	1.13537	0.465624	0.189194	0.663589	0.999671
AT1G11240	0.157455	1.11532	4.54847	0.418261	0.517806	0.998104	0.0814195	1.05806	4.54847	0.111538	0.7384	1	0.0904974	1.06474	4.54847	0.135632	0.712663	0.999794	-0.0939328	-1.06728	4.54847	0.149528	0.698987	0.999671
AT1G11260	-0.0333214	-1.02337	5.40566	0.0231277	0.879126	0.999759	-0.193058	-1.14318	5.40566	0.769677	0.380317	1	-0.00332537	-1.00231	5.40566	0.000232523	0.987834	1	-0.161067	-1.11811	5.40566	0.544106	0.460736	0.999671
AT1G11270	-0.169933	-1.12501	1.67324	0.649438	0.420314	0.998104	-0.12479	-1.09035	1.67324	0.344161	0.557437	1	-0.105278	-1.0757	1.67324	0.198729	0.655749	0.999296	0.264117	1.2009	1.67324	1.46281	0.226484	0.999671
AT1G11280	0.0960898	1.06887	3.91894	0.306394	0.579902	0.998716	-0.0856784	-1.06119	3.91894	0.236512	0.626737	1	0.220991	1.16553	3.91894	1.53107	0.215952	0.840503	0.110259	1.07942	3.91894	0.405492	0.524267	0.999671
AT1G11290	-0.0298341	-1.02089	2.04106	0.010132	0.919822	1	-0.0650834	-1.04615	2.04106	0.0468135	0.828704	1	-0.484006	-1.39862	2.04106	2.06396	0.150818	0.755805	0.14494	1.10568	2.04106	0.23276	0.629485	0.999671
AT1G11300	-0.139621	-1.10162	3.70303	0.3268	0.567549	0.998716	0.0756337	1.05382	3.70303	0.0944733	0.758565	1	-0.625862	-1.54313	3.70303	6.15153	0.0131299	0.278302	-0.512116	-1.42614	3.70303	4.28651	0.0384159	0.647206
AT1G11310	0.216684	1.16206	6.99958	0.786098	0.375283	0.998104	0.0164046	1.01144	6.99958	0.00450927	0.946461	1	-0.544133	-1.45814	6.99958	4.87632	0.0272276	0.373991	-0.330738	-1.25766	6.99958	1.82754	0.176418	0.999671
AT1G11320	0.388712	1.30922	1.97723	2.0344	0.153774	0.922721	-0.0245329	-1.01715	1.97723	0.00777242	0.929748	1	-0.293738	-1.22581	1.97723	0.866637	0.351888	0.938246	0.0773078	1.05505	1.97723	0.0741711	0.785358	0.999671
AT1G11330	0.0174736	1.01219	5.58347	0.0038444	0.95056	1	0.0501269	1.03536	5.58347	0.0315639	0.858988	1	-0.0510531	-1.03602	5.58347	0.0323936	0.857167	1	-0.799528	-1.74053	5.58347	7.92848	0.00486627	0.224317
AT1G11340	0.116947	1.08444	1.82327	0.136833	0.711449	0.998716	0.0836257	1.05968	1.82327	0.0686703	0.793283	1	-0.167889	-1.12341	1.82327	0.240586	0.623783	0.996851	-0.697801	-1.62203	1.82327	4.71774	0.029853	0.596973
AT1G11350	0.166662	1.12246	5.45137	0.298539	0.5848	0.998716	0.239102	1.18026	5.45137	0.612515	0.433842	1	0.226653	1.17012	5.45137	0.543184	0.461116	0.981645	0.0119144	1.00829	5.45137	0.00152205	0.96888	0.999671
AT1G11360	0.339565	1.26538	4.78607	5.66932	0.0172642	0.471604	-0.0956191	-1.06852	4.78607	0.445001	0.504719	1	0.128684	1.0933	4.78607	0.759743	0.383409	0.957371	-0.0722353	-1.05134	4.78607	0.252993	0.614975	0.999671
AT1G11380	0.043014	1.03026	1.89943	0.034452	0.852749	0.998716	0.198667	1.14764	1.89943	0.613975	0.433295	1	0.081136	1.05785	1.89943	0.0982739	0.753911	1	-0.00341636	-1.00237	1.89943	0.000218278	0.988212	0.999671
AT1G11390	0.0612295	1.04335	4.38225	0.157406	0.691556	0.998716	0.20187	1.15019	4.38225	1.71686	0.190098	1	-0.0196061	-1.01368	4.38225	0.0182732	0.892471	1	-0.0484201	-1.03413	4.38225	0.0992308	0.752755	0.999671
AT1G11400	-0.105096	-1.07557	4.12493	0.284476	0.593783	0.998716	-0.210952	-1.15745	4.12493	1.10091	0.294066	1	0.0994312	1.07135	4.12493	0.262067	0.608703	0.994512	-0.0582066	-1.04117	4.12493	0.0870424	0.767971	0.999671
AT1G11410	0.0073599	1.00511	4.46223	0.0019612	0.964677	1	0.13312	1.09666	4.46223	0.617449	0.431997	1	0.0678666	1.04817	4.46223	0.142862	0.705452	0.999752	0.0819763	1.05847	4.46223	0.24026	0.624018	0.999671
AT1G11430	0.108358	1.078	6.78511	0.331561	0.564741	0.998716	-0.112142	-1.08083	6.78511	0.354765	0.551428	1	0.0189185	1.0132	6.78511	0.0100443	0.920169	1	0.202015	1.1503	6.78511	1.15279	0.282966	0.999671
AT1G11440	0.117207	1.08463	4.58254	0.442402	0.505965	0.998104	0.193473	1.14351	4.58254	1.20225	0.272871	1	0.301699	1.2326	4.58254	2.89558	0.088823	0.626706	0.110801	1.07983	4.58254	0.392319	0.531083	0.999671
AT1G11475	-0.0306043	-1.02144	4.98257	0.016734	0.897073	0.999764	-0.106764	-1.07681	4.98257	0.203043	0.652276	1	-0.0368203	-1.02585	4.98257	0.0239945	0.876899	1	0.108516	1.07812	4.98257	0.211748	0.645401	0.999671
AT1G11480	-0.295132	-1.227	5.41217	1.93242	0.164494	0.939347	0.108561	1.07815	5.41217	0.259291	0.610608	1	-0.194867	-1.14462	5.41217	0.85281	0.355759	0.942012	-0.328174	-1.25542	5.41217	2.39727	0.121547	0.95182
AT1G11530	0.576543	1.49127	4.53213	10.604	0.00112841	0.120954	-0.417814	-1.3359	4.53213	5.56474	0.0183257	0.581099	0.341424	1.26701	4.53213	3.48418	0.061958	0.541975	0.545549	1.45958	4.53213	9.40017	0.00216965	0.133827
AT1G11545	0.563766	1.47812	2.44863	2.19794	0.138195	0.910759	-0.499145	-1.41338	2.44863	1.6602	0.197576	1	0.353753	1.27788	2.44863	0.859109	0.353988	0.940017	0.32268	1.25065	2.44863	0.715551	0.397607	0.999671
AT1G11580	0.0273099	1.01911	5.45101	0.00690065	0.933796	1	0.839203	1.78906	5.45101	6.43838	0.011168	0.491993	0.526455	1.44039	5.45101	2.57245	0.108739	0.678996	0.251615	1.19054	5.45101	0.586803	0.443658	0.999671
AT1G11630	0.15472	1.11321	3.6189	1.01353	0.31406	0.998104	-0.0701391	-1.04982	3.6189	0.196809	0.657309	1	0.235164	1.17704	3.6189	2.34787	0.125455	0.708105	0.0404729	1.02845	3.6189	0.0661984	0.796955	0.999671
AT1G11650	-0.117784	-1.08507	7.53351	0.890166	0.345432	0.998104	-0.05413	-1.03823	7.53351	0.187218	0.665242	1	-0.0858033	-1.06128	7.53351	0.475802	0.49033	0.986415	-0.0420766	-1.02959	7.53351	0.113917	0.735728	0.999671
AT1G11660	-0.175155	-1.12909	4.88887	0.843548	0.358384	0.998104	0.118082	1.08529	4.88887	0.378774	0.53826	1	-0.112071	-1.08078	4.88887	0.34532	0.556774	0.990404	-0.198521	-1.14752	4.88887	1.09297	0.295813	0.999671
AT1G11670	0.650322	1.56952	4.25834	3.57537	0.0586422	0.745381	0.162067	1.11889	4.25834	0.228271	0.632809	1	-0.087122	-1.06225	4.25834	0.0674899	0.795027	1	0.575203	1.48989	4.25834	2.72378	0.0988636	0.905947
AT1G11680	0.0846921	1.06046	5.80884	0.107296	0.743244	0.998716	-0.0664534	-1.04714	5.80884	0.0658514	0.797476	1	-0.295338	-1.22717	5.80884	1.29071	0.255917	0.882044	0.122133	1.08834	5.80884	0.222984	0.636775	0.999671
AT1G11700	-0.370222	-1.29255	4.86531	1.54505	0.213868	0.965918	0.176367	1.13003	4.86531	0.348401	0.55502	1	0.545533	1.45956	4.86531	3.00441	0.0830381	0.613163	0.269517	1.2054	4.86531	0.805389	0.369487	0.999671
AT1G11710	-0.0207409	-1.01448	1.53454	0.00843255	0.926834	1	-0.0710016	-1.05045	1.53454	0.0920462	0.761592	1	0.0945431	1.06773	1.53454	0.12991	0.718525	0.999794	0.0918019	1.0657	1.53454	0.151127	0.697461	0.999671
AT1G11720	-0.361319	-1.2846	5.78521	2.00399	0.156886	0.927525	0.411223	1.32981	5.78521	2.57492	0.10857	0.940543	0.0866589	1.06191	5.78521	0.115898	0.733527	1	0.271985	1.20747	5.78521	1.13985	0.285683	0.999671
AT1G11750	0.162973	1.11959	6.69469	1.62541	0.202339	0.960948	-0.0979805	-1.07027	6.69469	0.585116	0.444314	1	0.0666025	1.04725	6.69469	0.269096	0.603939	0.993561	0.164172	1.12052	6.69469	1.64589	0.199519	0.999671
AT1G11755	0.0529905	1.03741	2.94392	0.0369068	0.847655	0.998716	-0.0526779	-1.03719	2.94392	0.0363734	0.848747	1	0.425199	1.34276	2.94392	2.23892	0.134575	0.725915	0.0227514	1.0159	2.94392	0.00680314	0.934264	0.999671
AT1G11760	0.00368271	1.00256	2.10264	0.000229949	0.987901	1	0.18894	1.13993	2.10264	0.578621	0.446853	1	0.273656	1.20887	2.10264	1.26264	0.261152	0.886804	-0.0245921	-1.01719	2.10264	0.0100969	0.919961	0.999671
AT1G11780	-0.0639227	-1.0453	3.60974	0.120918	0.728041	0.998716	-0.00671835	-1.00467	3.60974	0.00134606	0.970733	1	0.112489	1.08109	3.60974	0.382491	0.536273	0.989362	-0.176811	-1.13038	3.60974	0.922466	0.336828	0.999671
AT1G11785	2.32195	5.00009	0.121994	37.3788	9.72719e-10	1.75197e-06	1.80891	3.50377	0.121994	24.0431	9.42012e-07	0.000998034	1.99494	3.986	0.121994	31.4976	1.99689e-08	2.99716e-05	3.24362	9.47171	0.121994	41.7074	1.06006e-10	1.73571e-07	X	X	X	X
AT1G11790	0.172538	1.12704	4.96982	1.25804	0.262022	0.986617	0.0592206	1.0419	4.96982	0.145212	0.703154	1	0.140112	1.10199	4.96982	0.864661	0.352438	0.938395	0.0338949	1.02377	4.96982	0.0481877	0.826247	0.999671
AT1G11800	0.150836	1.11021	3.26059	1.04818	0.305926	0.997253	0.339435	1.26526	3.26059	5.11669	0.0236968	0.637362	0.184385	1.13633	3.26059	1.41896	0.233575	0.860004	0.157318	1.11521	3.26059	1.07317	0.300231	0.999671
AT1G11820	0.135348	1.09836	4.72679	0.322273	0.570245	0.998716	0.034655	1.02431	4.72679	0.0208908	0.885077	1	0.259907	1.1974	4.72679	1.17121	0.279153	0.902104	0.0204609	1.01428	4.72679	0.00736665	0.931602	0.999671
AT1G11840	0.210701	1.15725	8.26183	2.21963	0.136266	0.908348	0.313898	1.24306	8.26183	4.9144	0.0266338	0.650624	0.298026	1.22946	8.26183	4.5024	0.0338474	0.410798	0.329637	1.2567	8.26183	5.42196	0.019885	0.502312
AT1G11850	0.956793	1.94099	0.0654756	1.41938	0.233505	0.971597	-0.466128	-1.3814	0.0654756	0.34124	0.559114	1	1.51785	2.86363	0.0654756	3.50112	0.0613273	0.54013	-0.154073	-1.11271	0.0654756	0.038921	0.843605	0.999671
AT1G11860	0.313619	1.24282	9.59719	2.67846	0.101714	0.866592	-0.157283	-1.11518	9.59719	0.674206	0.411589	1	0.176213	1.12991	9.59719	0.853971	0.355431	0.941423	0.219136	1.16404	9.59719	1.30823	0.252716	0.999671
AT1G11870	-0.0428785	-1.03017	4.50867	0.0645118	0.799502	0.998716	0.0386929	1.02718	4.50867	0.0520136	0.819596	1	-0.156368	-1.11448	4.50867	0.838091	0.359943	0.945384	-0.00698988	-1.00486	4.50867	0.00173157	0.966808	0.999671
AT1G11880	0.1016	1.07296	2.11683	0.239594	0.6245	0.998716	-0.479317	-1.39408	2.11683	4.98274	0.0256014	0.647702	0.192098	1.14242	2.11683	0.682205	0.408829	0.966543	0.173671	1.12793	2.11683	0.682097	0.408865	0.999671
AT1G11890	-0.0175933	-1.01227	5.74479	0.00675962	0.934474	1	-0.0560198	-1.03959	5.74479	0.0686865	0.793259	1	-0.142586	-1.10388	5.74479	0.44949	0.502577	0.987802	-0.177693	-1.13107	5.74479	0.690912	0.405854	0.999671
AT1G11900	-0.0851601	-1.06081	1.70037	0.17606	0.674782	0.998716	0.0342767	1.02404	1.70037	0.02607	0.87173	1	0.342088	1.26759	1.70037	2.24681	0.13389	0.725915	0.00473295	1.00329	1.70037	0.000479665	0.982527	0.999671
AT1G11905	0.0725368	1.05156	3.54367	0.13394	0.714382	0.998716	-0.206152	-1.15361	3.54367	1.07319	0.300225	1	0.000893595	1.00062	3.54367	2.0807e-05	0.99636	1	-0.0507941	-1.03583	3.54367	0.0656975	0.797708	0.999671
AT1G11910	-0.110769	-1.0798	8.34732	0.457152	0.498958	0.998104	0.111001	1.07998	8.34732	0.458449	0.49835	1	-0.194068	-1.14398	8.34732	1.41107	0.234878	0.861938	-0.0461179	-1.03248	8.34732	0.0792687	0.778291	0.999671
AT1G11925	0	1	-0.829221	0	1	1	1.12167	2.17599	-0.829221	3.07672	0.0794203	0.873833	-0.0248735	-1.01739	-0.829221	0.00202571	0.964101	1	0.913581	1.88372	-0.829221	2.14489	0.143045	0.984348
AT1G11930	-0.0490278	-1.03457	5.72028	0.0760607	0.782709	0.998716	0.0544204	1.03844	5.72028	0.0933198	0.759998	1	0.0573129	1.04053	5.72028	0.10282	0.748472	1	-0.083157	-1.05933	5.72028	0.217877	0.640662	0.999671
AT1G11940	-0.0173212	-1.01208	2.4017	0.00710492	0.932825	1	0.376157	1.29788	2.4017	3.34596	0.0673702	0.831285	-0.05275	-1.03724	2.4017	0.0654575	0.798069	1	0.106422	1.07656	2.4017	0.261972	0.608769	0.999671
AT1G11950	-0.0215605	-1.01506	1.89714	0.00287019	0.957274	1	0.38342	1.30443	1.89714	0.926318	0.335821	1	-0.340022	-1.26578	1.89714	0.796966	0.372002	0.954237	-0.167008	-1.12273	1.89714	0.176847	0.674097	0.999671
AT1G11960	-0.166813	-1.12258	6.19279	0.223625	0.636292	0.998716	-0.0613844	-1.04347	6.19279	0.0308871	0.860492	1	-0.535922	-1.44987	6.19279	2.35185	0.125134	0.707338	0.27228	1.20772	6.19279	0.594986	0.440498	0.999671
AT1G12000	-0.220666	-1.16527	4.69909	0.743327	0.388597	0.998104	0.129237	1.09372	4.69909	0.252756	0.615141	1	-0.286899	-1.22001	4.69909	1.24314	0.264867	0.89019	-0.226323	-1.16985	4.69909	0.794473	0.372751	0.999671
AT1G12010	0.180459	1.13324	1.94584	0.416418	0.51873	0.998104	-0.115314	-1.08321	1.94584	0.161556	0.687728	1	-0.642408	-1.56093	1.94584	4.58721	0.0322114	0.398213	0.839918	1.78995	1.94584	8.09844	0.00443034	0.21054
AT1G12020	-0.253906	-1.19243	3.48777	1.02995	0.310171	0.998077	-0.468112	-1.3833	3.48777	3.42157	0.0643499	0.818167	0.0242875	1.01698	3.48777	0.00899614	0.924436	1	0.0313573	1.02197	3.48777	0.0155498	0.900762	0.999671
AT1G12050	-0.00921425	-1.00641	5.50738	0.0029681	0.956553	1	0.0165801	1.01156	5.50738	0.0095396	0.922194	1	-0.0168791	-1.01177	5.50738	0.00967218	0.921657	1	0.218472	1.1635	5.50738	1.66419	0.197039	0.999671
AT1G12060	0.0349494	1.02452	2.76493	0.0346405	0.852351	0.998716	0.171711	1.12639	2.76493	0.769684	0.380315	1	0.385606	1.30641	2.76493	3.72365	0.0536468	0.511828	0.525652	1.43958	2.76493	7.8103	0.00519494	0.232174
AT1G12080	0.86129	1.81666	1.5504	6.16586	0.0130239	0.417448	0.257958	1.19579	1.5504	0.535242	0.464411	1	0.35681	1.28059	1.5504	1.01215	0.314389	0.921462	-0.441685	-1.35819	1.5504	1.36492	0.242687	0.999671
AT1G12090	0.529998	1.44393	9.68991	3.27665	0.0702724	0.79303	0.0132352	1.00922	9.68991	0.00205438	0.963848	1	0.327036	1.25443	9.68991	1.25524	0.262553	0.887983	0.586522	1.50162	9.68991	4.00703	0.0453109	0.702923
AT1G12110	-0.460991	-1.37649	6.36352	2.26747	0.132116	0.906874	0.117339	1.08473	6.36352	0.146939	0.701478	1	0.834367	1.78307	6.36352	7.35986	0.00666958	0.200648	0.068547	1.04866	6.36352	0.0505255	0.822151	0.999671
AT1G12120	-0.0867463	-1.06197	5.95979	0.401782	0.52617	0.998104	-0.078002	-1.05556	5.95979	0.323924	0.569259	1	0.0299575	1.02098	5.95979	0.0473445	0.82775	1	-0.0298621	-1.02091	5.95979	0.0470104	0.82835	0.999671
AT1G12140	-0.35116	-1.27559	5.41218	5.92725	0.0149085	0.444674	0.188701	1.13974	5.41218	1.68679	0.194025	1	-0.281925	-1.21582	5.41218	3.77861	0.0519119	0.506492	-0.263385	-1.20029	5.41218	3.34441	0.0674335	0.814088
AT1G12160	-0.682729	-1.60517	-0.398996	1.51837	0.217867	0.965918	-0.171482	-1.12621	-0.398996	0.102324	0.749058	1	0.251194	1.19019	-0.398996	0.207551	0.648694	0.999296	-0.255986	-1.19415	-0.398996	0.203315	0.652058	0.999671
AT1G12200	-0.0716684	-1.05093	2.27034	0.0756051	0.783344	0.998716	0.598683	1.51433	2.27034	4.85172	0.0276186	0.656251	0.512152	1.42618	2.27034	2.91744	0.0876267	0.625788	-0.0996773	-1.07153	2.27034	0.146914	0.701503	0.999671
AT1G12210	-0.759627	-1.69305	1.94758	9.97755	0.0015846	0.14819	-0.0319795	-1.02241	1.94758	0.017474	0.894835	1	-0.31512	-1.24412	1.94758	1.52052	0.217541	0.841036	-0.736664	-1.66632	1.94758	9.48195	0.00207503	0.131596
AT1G12220	0.161834	1.11871	3.98251	0.620592	0.430827	0.998104	0.0277192	1.0194	3.98251	0.0179627	0.893383	1	0.194	1.14393	3.98251	0.823743	0.364088	0.947617	-0.138979	-1.10113	3.98251	0.454134	0.500378	0.999671
AT1G12230	0.065727	1.04661	5.27948	0.237436	0.626064	0.998716	0.0315136	1.02208	5.27948	0.0538925	0.816423	1	-0.128043	-1.09281	5.27948	0.87871	0.348555	0.936971	0.248648	1.18809	5.27948	3.40994	0.0648049	0.801727
AT1G12240	-0.505673	-1.41979	8.18625	1.20026	0.27327	0.986617	0.739048	1.66907	8.18625	2.54971	0.110315	0.94386	0.315623	1.24455	8.18625	0.469948	0.493011	0.986415	-0.000809309	-1.00056	8.18625	3.08863e-06	0.998598	1
AT1G12244	0.137556	1.10004	3.0303	0.715377	0.397664	0.998104	-0.505618	-1.41973	3.0303	8.91417	0.00282967	0.275487	0.0900824	1.06443	3.0303	0.241776	0.622926	0.996494	0.482582	1.39724	3.0303	8.69166	0.00319669	0.170342
AT1G12250	0.196066	1.14557	5.8739	2.00651	0.156625	0.926734	-0.261123	-1.19841	5.8739	3.51425	0.0608433	0.807617	0.139848	1.10179	5.8739	0.990604	0.319595	0.923758	0.310778	1.24038	5.8739	4.99989	0.0253489	0.564072
AT1G12270	-0.0262078	-1.01833	4.69209	0.00856645	0.926257	1	0.0669147	1.04747	4.69209	0.0554065	0.813909	1	-0.122448	-1.08858	4.69209	0.185386	0.666785	0.999296	-0.17503	-1.12899	4.69209	0.384255	0.535335	0.999671
AT1G12280	-0.136165	-1.09898	4.04474	0.72317	0.395106	0.998104	0.110443	1.07956	4.04474	0.467143	0.494305	1	0.421588	1.3394	4.04474	5.62328	0.0177234	0.315373	-0.0578959	-1.04095	4.04474	0.123751	0.725001	0.999671
AT1G12290	-0.464247	-1.3796	2.84798	3.796	0.0513751	0.711017	-0.0521523	-1.03681	2.84798	0.0466597	0.828981	1	-0.421286	-1.33912	2.84798	3.13286	0.0767291	0.595219	-0.703854	-1.62885	2.84798	8.3687	0.00381739	0.189931
AT1G12300	-0.307533	-1.23759	0.992098	0.932821	0.334131	0.998104	0.140248	1.10209	0.992098	0.185116	0.667013	1	0.228941	1.17197	0.992098	0.313603	0.575478	0.990404	-0.0142796	-1.00995	0.992098	0.00199561	0.964369	0.999671
AT1G12310	0.200391	1.14901	5.35395	1.2055	0.272225	0.986617	-0.0460823	-1.03246	5.35395	0.0634909	0.801061	1	0.180418	1.13321	5.35395	0.974774	0.323493	0.924545	0.079294	1.0565	5.35395	0.187531	0.664979	0.999671
AT1G12320	-0.072031	-1.0512	2.27302	0.0988192	0.753251	0.998716	-0.00709832	-1.00493	2.27302	0.000803351	0.977388	1	-0.264886	-1.20154	2.27302	1.17719	0.277929	0.900969	-0.393293	-1.31339	2.27302	2.97859	0.0843728	0.867458
AT1G12330	0.120886	1.0874	2.99748	0.252762	0.615137	0.998716	0.0762472	1.05427	2.99748	0.0930188	0.760374	1	0.612469	1.52887	2.99748	5.10967	0.0237929	0.354848	0.150346	1.10984	2.99748	0.388312	0.533188	0.999671
AT1G12350	-0.148839	-1.10868	4.14879	0.815562	0.366481	0.998104	-0.00869953	-1.00605	4.14879	0.00275596	0.958132	1	0.172703	1.12717	4.14879	1.03672	0.308586	0.92058	0.103978	1.07473	4.14879	0.393425	0.530504	0.999671
AT1G12360	-0.213262	-1.15931	5.9718	1.38251	0.239675	0.977089	0.203742	1.15168	5.9718	1.25631	0.26235	1	-0.302447	-1.23323	5.9718	2.81216	0.0935521	0.639213	-0.351548	-1.27593	5.9718	3.76134	0.0524505	0.73785
AT1G12370	-0.130984	-1.09504	0.923088	0.236124	0.62702	0.998716	-0.141771	-1.10326	0.923088	0.250338	0.616837	1	-0.650029	-1.5692	0.923088	4.68015	0.0305131	0.391277	-0.156768	-1.11479	0.923088	0.35121	0.553429	0.999671
AT1G12380	0.265174	1.20178	2.22398	0.851616	0.356096	0.998104	0.560276	1.47455	2.22398	3.88569	0.0486993	0.772696	0.607917	1.52406	2.22398	4.43739	0.0351599	0.418444	-0.226214	-1.16976	2.22398	0.601059	0.438174	0.999671
AT1G12390	-0.150036	-1.1096	3.4699	0.444164	0.50512	0.998104	-0.219461	-1.1643	3.4699	0.944139	0.331216	1	-0.0402416	-1.02829	3.4699	0.0328655	0.856141	1	-0.108283	-1.07794	3.4699	0.227564	0.633336	0.999671
AT1G12400	-0.169147	-1.12439	2.41338	0.360577	0.548186	0.998716	-0.13377	-1.09716	2.41338	0.222081	0.637459	1	-0.288704	-1.22154	2.41338	0.982758	0.321519	0.924545	-0.310041	-1.23974	2.41338	1.2104	0.271254	0.999671
AT1G12410	0.0657862	1.04666	6.90931	0.185863	0.666382	0.998716	-0.0761498	-1.0542	6.90931	0.248804	0.617919	1	0.210946	1.15745	6.90931	1.90077	0.167992	0.783659	0.151003	1.11034	6.90931	0.97676	0.323	0.999671
AT1G12420	-1.14381	-2.20963	4.17987	18.5102	1.68995e-05	0.00751031	-0.314069	-1.24321	4.17987	1.50899	0.219293	1	-0.509027	-1.42309	4.17987	4.26089	0.0389996	0.43813	-0.556675	-1.47088	4.17987	4.7577	0.0291674	0.593056	X
AT1G12430	-0.107951	-1.0777	3.91577	0.147127	0.701297	0.998716	0.116752	1.08429	3.91577	0.169977	0.680132	1	-0.0495985	-1.03498	3.91577	0.0299148	0.862684	1	-0.137342	-1.09988	3.91577	0.239591	0.624501	0.999671
AT1G12440	0.15581	1.11405	5.83052	0.906134	0.341142	0.998104	-0.280282	-1.21443	5.83052	2.89241	0.0889976	0.893498	-0.00299723	-1.00208	5.83052	0.000332071	0.985461	1	0.163554	1.12004	5.83052	0.999123	0.317523	0.999671
AT1G12450	0.300284	1.23139	2.97787	1.89363	0.168793	0.944939	0.292596	1.22484	2.97787	1.7388	0.187291	1	0.118108	1.08531	2.97787	0.318718	0.572379	0.990404	0.222141	1.16646	2.97787	1.03512	0.308959	0.999671
AT1G12460	0.281533	1.21549	3.54097	0.89832	0.343233	0.998104	-0.191176	-1.14169	3.54097	0.401587	0.526271	1	0.174582	1.12864	3.54097	0.33228	0.56432	0.990404	0.0278872	1.01952	3.54097	0.00877254	0.925378	0.999671
AT1G12470	-0.144302	-1.1052	4.79154	0.400761	0.526697	0.998104	0.214371	1.1602	4.79154	0.870428	0.350837	1	-0.213999	-1.1599	4.79154	0.881248	0.34786	0.936971	-0.202162	-1.15042	4.79154	0.791075	0.373775	0.999671
AT1G12480	0.0824845	1.05884	2.30515	0.101834	0.74964	0.998716	0.344519	1.26973	2.30515	1.71699	0.190081	1	0.640027	1.55836	2.30515	5.69506	0.0170127	0.310601	-0.205479	-1.15307	2.30515	0.608563	0.435329	0.999671
AT1G12500	-0.0127393	-1.00887	5.08788	0.00470019	0.945341	1	-0.373264	-1.29528	5.08788	3.91991	0.0477174	0.770796	0.153656	1.11238	5.08788	0.653214	0.418966	0.966543	0.168424	1.12383	5.08788	0.820862	0.364928	0.999671
AT1G12520	-0.245931	-1.18586	4.52902	0.92262	0.336788	0.998104	-0.0877169	-1.06269	4.52902	0.115434	0.73404	1	-0.20079	-1.14933	4.52902	0.582451	0.445353	0.974666	-0.233079	-1.17534	4.52902	0.830959	0.361995	0.999671
AT1G12530	-0.0740739	-1.05269	3.69028	0.212581	0.644752	0.998716	0.00328178	1.00228	3.69028	0.000396164	0.98412	1	0.237683	1.1791	3.69028	1.88711	0.169528	0.786345	0.227037	1.17043	3.69028	1.96538	0.160939	0.996793
AT1G12540	-1.31509	-2.48818	-1.27912	0.937399	0.332948	0.998104	3.29684	9.8276	-1.27912	7.2043	0.00727289	0.432153	0.876869	1.83639	-1.27912	1.42238	0.233012	0.859467	0	1	-1.27912	0	1	1
AT1G12550	0.16783	1.12337	2.90138	0.713814	0.398181	0.998104	0.333123	1.25974	2.90138	2.71151	0.0996269	0.916158	-0.0298041	-1.02087	2.90138	0.0238229	0.877336	1	0.114871	1.08288	2.90138	0.315002	0.574627	0.999671
AT1G12580	-0.0105331	-1.00733	5.29636	0.00311564	0.955487	1	-0.132786	-1.09641	5.29636	0.500378	0.479334	1	-0.489639	-1.40409	5.29636	6.67759	0.00976326	0.239572	-0.0297043	-1.0208	5.29636	0.0246697	0.875193	0.999671
AT1G12610	0.740596	1.67087	5.15763	1.52873	0.216303	0.965918	0.00179968	1.00125	5.15763	1.05494e-05	0.997408	1	-0.526908	-1.44084	5.15763	0.899792	0.342838	0.934473	1.70767	3.26633	5.15763	8.37005	0.00381456	0.189931
AT1G12620	0.161443	1.1184	2.44228	0.559492	0.454465	0.998104	-0.0363551	-1.02552	2.44228	0.0254767	0.873185	1	0.248618	1.18807	2.44228	1.26397	0.260902	0.886456	-0.00811845	-1.00564	2.44228	0.00133958	0.970804	0.999671
AT1G12640	-0.102552	-1.07367	4.56686	0.0957896	0.756942	0.998716	0.0572685	1.04049	4.56686	0.0298046	0.862934	1	0.0755652	1.05377	4.56686	0.0520132	0.819596	1	-0.0171364	-1.01195	4.56686	0.00267431	0.958757	0.999671
AT1G12650	-0.201014	-1.14951	4.23928	0.815431	0.366519	0.998104	0.0392401	1.02757	4.23928	0.031101	0.860015	1	-0.0596176	-1.04219	4.23928	0.06982	0.791599	1	-0.0213897	-1.01494	4.23928	0.00933719	0.923021	0.999671
AT1G12680	-0.0829668	-1.05919	4.45676	0.389319	0.532658	0.998511	-0.042967	-1.03023	4.45676	0.100159	0.751639	1	0.0601335	1.04256	4.45676	0.19979	0.65489	0.999296	0.00641911	1.00446	4.45676	0.0023037	0.961719	0.999671
AT1G12700	-0.0334175	-1.02343	1.83412	0.0231666	0.879025	0.999759	0.0727309	1.05171	1.83412	0.104819	0.746121	1	0.345667	1.27074	1.83412	1.66694	0.196669	0.817158	0.148614	1.1085	1.83412	0.438	0.508089	0.999671
AT1G12710	0.0917879	1.06569	3.2007	0.262278	0.60856	0.998716	0.371071	1.29331	3.2007	4.21078	0.0401678	0.731063	0.513873	1.42788	3.2007	7.57747	0.00591023	0.187741	-0.148907	-1.10873	3.2007	0.629577	0.427511	0.999671
AT1G12730	-0.0126279	-1.00879	2.84874	0.00478707	0.944839	1	0.0916079	1.06556	2.84874	0.252228	0.615511	1	-0.116901	-1.0844	2.84874	0.296936	0.58581	0.991714	0.182334	1.13472	2.84874	0.964078	0.326162	0.999671
AT1G12750	0.125657	1.091	4.55315	0.293045	0.588276	0.998716	0.053053	1.03746	4.55315	0.0515426	0.8204	1	0.294917	1.22681	4.55315	1.59156	0.207104	0.831004	0.359758	1.28321	4.55315	2.34469	0.12571	0.958039
AT1G12760	0.016288	1.01135	6.39796	0.015835	0.899861	0.999816	-0.103352	-1.07427	6.39796	0.636849	0.424854	1	-0.172474	-1.12699	6.39796	1.79978	0.179739	0.800315	-0.0582602	-1.04121	6.39796	0.201358	0.653627	0.999671
AT1G12770	-0.122696	-1.08877	4.89574	0.399466	0.527365	0.998104	-0.03919	-1.02754	4.89574	0.0404085	0.840684	1	-0.224422	-1.16831	4.89574	1.29907	0.254383	0.880897	0.0881105	1.06298	4.89574	0.208393	0.64803	0.999671
AT1G12775	-0.141965	-1.10341	1.17358	0.255368	0.613321	0.998716	0.19781	1.14696	1.17358	0.443672	0.505355	1	-0.332776	-1.25943	1.17358	0.860179	0.353689	0.939736	-0.176807	-1.13038	1.17358	0.389299	0.532668	0.999671
AT1G12780	0.000735173	1.00051	4.76838	1.25925e-05	0.997169	1	-0.214144	-1.16002	4.76838	1.055	0.304358	1	0.0298263	1.02089	4.76838	0.0197403	0.888265	1	0.19258	1.14281	4.76838	0.873392	0.350018	0.999671
AT1G12790	0.378735	1.3002	1.68721	1.85365	0.17336	0.944939	-3.09435e-05	-1.00002	1.68721	1.59855e-08	0.999899	1	0.103756	1.07457	1.68721	0.135926	0.712366	0.999794	0.21156	1.15794	1.68721	0.591128	0.441983	0.999671
AT1G12800	-0.118278	-1.08544	6.9575	0.0875753	0.767283	0.998716	-0.212126	-1.15839	6.9575	0.281196	0.595918	1	-0.107323	-1.07723	6.9575	0.0719862	0.788467	1	-0.125208	-1.09066	6.9575	0.0981847	0.754019	0.999671
AT1G12810	0.0732731	1.0521	3.97501	0.117366	0.73191	0.998716	-0.0343665	-1.02411	3.97501	0.0256779	0.87269	1	0.0109831	1.00764	3.97501	0.00260454	0.959298	1	0.0562892	1.03979	3.97501	0.0688417	0.793031	0.999671
AT1G12820	-0.0827349	-1.05902	5.35533	0.251952	0.615704	0.998716	0.0977462	1.0701	5.35533	0.338499	0.560697	1	0.171508	1.12624	5.35533	1.07253	0.300374	0.917265	-0.0363477	-1.02551	5.35533	0.0480664	0.826463	0.999671
AT1G12830	0.131492	1.09543	4.03521	0.3341	0.563255	0.998716	0.219416	1.16426	4.03521	0.912791	0.339375	1	0.395268	1.31519	4.03521	3.00319	0.0831006	0.613163	-0.0642038	-1.04551	4.03521	0.0799614	0.77735	0.999671
AT1G12840	0.169994	1.12505	7.20144	0.522255	0.469881	0.998104	-0.0576975	-1.0408	7.20144	0.0601526	0.806255	1	0.0188462	1.01315	7.20144	0.00641087	0.936183	1	0.0923716	1.06612	7.20144	0.154148	0.694602	0.999671
AT1G12845	0.523782	1.43772	2.50579	1.2816	0.257601	0.985891	0.167206	1.12288	2.50579	0.13298	0.715362	1	0.516049	1.43003	2.50579	1.23167	0.267083	0.892786	0.837398	1.78682	2.50579	3.15916	0.075502	0.842813
AT1G12850	0.0311483	1.02183	4.98517	0.0520727	0.819495	0.998716	-0.00526416	-1.00366	4.98517	0.00145532	0.969569	1	-0.0308243	-1.0216	4.98517	0.0497755	0.823454	1	-0.0576138	-1.04074	4.98517	0.17886	0.672355	0.999671
AT1G12860	0.27683	1.21153	4.18994	2.30501	0.128957	0.901498	-0.322246	-1.25028	4.18994	3.02652	0.0819133	0.878771	0.248234	1.18775	4.18994	1.59357	0.206817	0.831004	0.283609	1.21724	4.18994	2.37159	0.123561	0.953799
AT1G12880	-0.499842	-1.41406	4.18246	1.07312	0.300241	0.992461	-0.00506815	-1.00352	4.18246	0.000110591	0.991609	1	-0.222288	-1.16658	4.18246	0.212778	0.644599	0.999296	0.0377337	1.0265	4.18246	0.00614151	0.937536	0.999671
AT1G12890	-0.5627	-1.47703	0.469934	0.538487	0.463061	0.998104	0.581256	1.49615	0.469934	0.720367	0.396024	1	-0.430688	-1.34788	0.469934	0.408615	0.522673	0.988163	-0.420166	-1.33808	0.469934	0.330457	0.56539	0.999671
AT1G12900	0.353214	1.2774	10.3892	1.57792	0.209061	0.963771	-0.251857	-1.19074	10.3892	0.803111	0.370165	1	0.215892	1.16142	10.3892	0.592845	0.441321	0.973223	0.225084	1.16884	10.3892	0.641654	0.423112	0.999671
AT1G12910	0.100112	1.07186	3.97633	0.231643	0.630308	0.998716	-0.173217	-1.12757	3.97633	0.680156	0.409533	1	0.16083	1.11793	3.97633	0.575335	0.448147	0.975385	-0.0761634	-1.05421	3.97633	0.133637	0.714691	0.999671
AT1G12920	0.0504871	1.03561	6.00788	0.140662	0.707624	0.998716	0.0287944	1.02016	6.00788	0.0456491	0.830815	1	0.00859682	1.00598	6.00788	0.00404759	0.949272	1	-0.176343	-1.13002	6.00788	1.71981	0.189718	0.999671
AT1G12930	-0.147294	-1.10749	3.98777	0.545641	0.460104	0.998104	0.123291	1.08922	3.98777	0.375854	0.539831	1	-0.580283	-1.49514	3.98777	7.47704	0.00624906	0.194055	-0.0039501	-1.00274	3.98777	0.000393406	0.984175	0.999671
AT1G12940	-1.86865	-3.6519	-0.634077	4.66202	0.0308369	0.583211	0.47102	1.38609	-0.634077	0.410991	0.521467	1	-1.93971	-3.83628	-0.634077	6.05577	0.0138609	0.284225	-1.56992	-2.96889	-0.634077	5.7744	0.0162613	0.442833
AT1G12970	-0.00615484	-1.00428	3.66192	0.000802592	0.977399	1	0.0977711	1.07012	3.66192	0.202108	0.653025	1	-0.0780541	-1.05559	3.66192	0.131959	0.71641	0.999794	0.129537	1.09394	3.66192	0.355279	0.55114	0.999671
AT1G12990	-0.0958092	-1.06866	5.74146	0.218174	0.640435	0.998716	-0.261372	-1.19862	5.74146	1.63166	0.201474	1	-0.346658	-1.27161	5.74146	2.86242	0.0906712	0.632486	-0.489076	-1.40355	5.74146	5.63865	0.0175687	0.468785
AT1G13000	-0.0207698	-1.0145	5.08256	0.0208225	0.885263	0.999759	-0.000886282	-1.00061	5.08256	3.78946e-05	0.995088	1	-0.210308	-1.15694	5.08256	2.09981	0.147318	0.748685	-0.282238	-1.21608	5.08256	3.77996	0.0518699	0.736982
AT1G13020	-0.0236354	-1.01652	5.74465	0.0186528	0.891367	0.999764	-0.010567	-1.00735	5.74465	0.00369257	0.951545	1	-0.219048	-1.16397	5.74465	1.62291	0.202686	0.825922	-0.353267	-1.27745	5.74465	4.14525	0.0417514	0.672616
AT1G13030	-0.163034	-1.11964	2.71144	0.162119	0.687213	0.998716	-0.0478644	-1.03373	2.71144	0.0137107	0.906786	1	-0.0963609	-1.06907	2.71144	0.0547954	0.81492	1	-0.283795	-1.21739	2.71144	0.495698	0.481396	0.999671
AT1G13040	0.221846	1.16623	-0.10215	0.300377	0.583646	0.998716	0.355886	1.27977	-0.10215	0.576842	0.447553	1	-0.00124141	-1.00086	-0.10215	9.32313e-06	0.997564	1	-0.658862	-1.57884	-0.10215	2.87863	0.0897626	0.883654
AT1G13050	-0.0675165	-1.04791	1.20984	0.0147472	0.903344	0.999823	0.385292	1.30612	1.20984	0.475959	0.490259	1	-0.556223	-1.47041	1.20984	0.977942	0.322707	0.924545	-0.321265	-1.24943	1.20984	0.342134	0.5586	0.999671
AT1G13060	-0.0681825	-1.0484	6.19897	0.226568	0.63408	0.998716	-0.104088	-1.07481	6.19897	0.525819	0.46837	1	-0.123182	-1.08913	6.19897	0.727947	0.393549	0.963582	-0.130533	-1.0947	6.19897	0.833395	0.361293	0.999671
AT1G13080	0.2139	1.15982	6.08168	0.786633	0.37512	0.998104	-0.139764	-1.10173	6.08168	0.333845	0.563404	1	0.124691	1.09027	6.08168	0.255554	0.613191	0.995244	0.000496465	1.00034	6.08168	4.23088e-06	0.998359	1
AT1G13090	-0.176556	-1.13018	5.99597	1.56424	0.211046	0.964023	-0.0253573	-1.01773	5.99597	0.0318634	0.858328	1	-0.286729	-1.21987	5.99597	3.84443	0.0499116	0.499699	0.055714	1.03937	5.99597	0.156033	0.692835	0.999671
AT1G13100	-0.0242997	-1.01699	3.28966	0.016261	0.89853	0.999787	-0.177599	-1.131	3.28966	0.81813	0.365728	1	0.308972	1.23882	3.28966	1.94336	0.163304	0.777451	0.153669	1.1124	3.28966	0.630897	0.427026	0.999671
AT1G13110	0.163144	1.11972	7.14354	0.751536	0.38599	0.998104	0.0820996	1.05856	7.14354	0.189755	0.66312	1	0.192138	1.14246	7.14354	1.02349	0.311692	0.921131	-0.03549	-1.0249	7.14354	0.0354297	0.850698	0.999671
AT1G13120	-0.289621	-1.22232	3.90064	0.95882	0.327484	0.998104	0.233144	1.17539	3.90064	0.617104	0.432126	1	-0.00200458	-1.00139	3.90064	4.51769e-05	0.994637	1	-0.00559195	-1.00388	3.90064	0.000358862	0.984886	0.999671
AT1G13150	-0.289004	-1.2218	0.970186	0.875508	0.349435	0.998104	0.279949	1.21415	0.970186	0.767998	0.380837	1	0.686552	1.60943	0.970186	3.10251	0.0781716	0.597602	-0.143011	-1.10421	0.970186	0.210249	0.646572	0.999671
AT1G13160	0.0338711	1.02376	3.98609	0.0134037	0.907832	1	0.390512	1.31086	3.98609	1.76931	0.183468	1	0.0628804	1.04455	3.98609	0.0460692	0.83005	1	-0.143278	-1.10441	3.98609	0.243358	0.621791	0.999671
AT1G13170	0.387909	1.3085	3.78912	2.77506	0.0957431	0.856356	0.135984	1.09884	3.78912	0.335531	0.56242	1	0.164942	1.12112	3.78912	0.477325	0.489636	0.986261	-0.0061322	-1.00426	3.78912	0.000691702	0.979018	0.999671
AT1G13180	0.317101	1.24582	3.21745	2.72036	0.0990758	0.861274	0.0535817	1.03784	3.21745	0.0764062	0.782228	1	0.015597	1.01087	3.21745	0.00684349	0.93407	1	0.0546539	1.03861	3.21745	0.0817191	0.774981	0.999671
AT1G13190	0.0627301	1.04444	5.71759	0.126371	0.722224	0.998716	0.19201	1.14235	5.71759	1.17948	0.277463	1	-0.00731127	-1.00508	5.71759	0.00174823	0.966649	1	0.061844	1.0438	5.71759	0.122447	0.726395	0.999671
AT1G13195	-0.0955541	-1.06848	2.88497	0.225796	0.634659	0.998716	0.147091	1.10733	2.88497	0.54832	0.459005	1	-0.0979577	-1.07026	2.88497	0.235056	0.6278	0.997425	-0.206127	-1.15359	2.88497	1.03924	0.307999	0.999671
AT1G13210	0.164445	1.12073	7.0198	0.363157	0.546758	0.998716	0.348985	1.27366	7.0198	1.63534	0.200966	1	-0.431117	-1.34828	7.0198	2.48767	0.114741	0.68988	-0.368423	-1.29094	7.0198	1.81807	0.177543	0.999671
AT1G13220	0.0250063	1.01748	4.49369	0.00143668	0.969765	1	-0.168519	-1.1239	4.49369	0.0650573	0.798674	1	-0.0957266	-1.0686	4.49369	0.0209734	0.884851	1	-0.0577199	-1.04082	4.49369	0.00765697	0.930271	0.999671
AT1G13245	0.286527	1.2197	5.30812	1.12922	0.287942	0.988795	-0.315269	-1.24424	5.30812	1.32872	0.249034	1	0.618142	1.5349	5.30812	5.063	0.0244419	0.358194	0.246027	1.18594	5.30812	0.828423	0.362729	0.999671
AT1G13250	0.106672	1.07674	3.83929	0.225966	0.634531	0.998716	0.0248028	1.01734	3.83929	0.0118946	0.913153	1	-0.144654	-1.10547	3.83929	0.396783	0.528755	0.988308	0.304684	1.23515	3.83929	1.77916	0.182252	0.999671
AT1G13260	-0.0482193	-1.03399	6.67726	0.0473795	0.827688	0.998716	-0.0320326	-1.02245	6.67726	0.0210729	0.88458	1	-0.550729	-1.46483	6.67726	6.14427	0.0131838	0.278302	-0.377669	-1.29924	6.67726	2.90266	0.0884335	0.879916
AT1G13270	0.200004	1.1487	4.97928	0.829035	0.362552	0.998104	0.0917232	1.06564	4.97928	0.176358	0.674522	1	-0.0187658	-1.01309	4.97928	0.00718547	0.932447	1	0.209223	1.15607	4.97928	0.911039	0.339839	0.999671
AT1G13280	0.274749	1.20978	5.15449	0.677374	0.410492	0.998104	0.341413	1.267	5.15449	1.04452	0.306774	1	0.726516	1.65464	5.15449	4.673	0.0306404	0.391671	0.368895	1.29136	5.15449	1.20959	0.271413	0.999671
AT1G13310	-2.55817	-5.88961	-0.310466	10.0854	0.00149451	0.144718	-1.02198	-2.03071	-0.310466	1.95907	0.161613	1	-1.56405	-2.95682	-0.310466	5.84978	0.015579	0.297237	-1.44412	-2.72097	-0.310466	4.94574	0.026155	0.567563
AT1G13320	-0.0286217	-1.02004	5.68537	0.0208439	0.885205	0.999759	-0.0636205	-1.04509	5.68537	0.102611	0.748719	1	-0.0532375	-1.03759	5.68537	0.071871	0.788632	1	0.0946371	1.0678	5.68537	0.227841	0.633129	0.999671
AT1G13330	0.433222	1.35025	-0.437229	0.967225	0.325373	0.998104	-0.0341934	-1.02398	-0.437229	0.00679766	0.934291	1	-0.523927	-1.43786	-0.437229	1.12097	0.289709	0.907974	-0.0658068	-1.04667	-0.437229	0.0186081	0.891496	0.999671
AT1G13340	-1.08963	-2.1282	2.46663	2.68203	0.101486	0.866372	-0.655962	-1.57567	2.46663	1.05124	0.305223	1	-1.96875	-3.91429	2.46663	8.84747	0.00293496	0.126455	-0.625361	-1.5426	2.46663	0.95208	0.32919	0.999671
AT1G13350	-0.114844	-1.08286	5.1903	0.099305	0.752665	0.998716	-0.0401347	-1.02821	5.1903	0.0120934	0.912433	1	-0.130498	-1.09467	5.1903	0.128046	0.720466	1	-0.10687	-1.07689	5.1903	0.0859926	0.769335	0.999671
AT1G13360	0.00296242	1.00206	7.42568	0.000191908	0.988947	1	0.0689189	1.04893	7.42568	0.103841	0.747268	1	0.237343	1.17882	7.42568	1.23411	0.26661	0.892383	0.121059	1.08753	7.42568	0.319357	0.571994	0.999671
AT1G13370	-0.0624308	-1.04422	-0.523143	0.0153834	0.901292	0.999816	-0.740275	-1.67049	-0.523143	2.00863	0.156407	1	-0.324589	-1.25231	-0.523143	0.73776	0.390379	0.96253	0.424533	1.34214	-0.523143	0.556711	0.455588	0.999671
AT1G13380	0.139241	1.10133	3.55099	0.520783	0.470508	0.998104	-0.0130353	-1.00908	3.55099	0.00450896	0.946463	1	0.082096	1.05855	3.55099	0.167141	0.682665	0.999296	0.233986	1.17608	3.55099	1.47411	0.224698	0.999671
AT1G13390	-0.144056	-1.10501	6.33688	0.239346	0.624679	0.998716	0.161701	1.11861	6.33688	0.301888	0.582701	1	-0.053814	-1.03801	6.33688	0.0334926	0.85479	1	0.178313	1.13156	6.33688	0.366474	0.544933	0.999671
AT1G13410	-0.0291675	-1.02042	0.495165	0.00583685	0.939101	1	0.155303	1.11366	0.495165	0.174213	0.676395	1	-0.0801069	-1.0571	0.495165	0.0439886	0.833875	1	0.242345	1.18291	0.495165	0.397189	0.528545	0.999671
AT1G13440	0.0831498	1.05933	9.97955	0.35905	0.549034	0.998716	-0.0835919	-1.05965	9.97955	0.362582	0.547076	1	-0.107298	-1.07721	9.97955	0.611286	0.434304	0.970867	0.0391981	1.02754	9.97955	0.0797556	0.777629	0.999671
AT1G13450	0.0674465	1.04786	4.97583	0.198002	0.656339	0.998716	-0.0772685	-1.05502	4.97583	0.25309	0.614908	1	-0.105992	-1.07623	4.97583	0.477098	0.48974	0.986325	0.0686829	1.04876	4.97583	0.202602	0.652628	0.999671
AT1G13460	0.0142043	1.00989	4.43585	0.00900715	0.924389	1	0.0411941	1.02897	4.43585	0.0731173	0.786851	1	0.156205	1.11435	4.43585	1.0648	0.302123	0.918713	-0.0045365	-1.00315	4.43585	0.000884962	0.976268	0.999671
AT1G13470	-0.27419	-1.20931	6.47313	1.31427	0.251623	0.982343	-0.220037	-1.16476	6.47313	0.84798	0.357124	1	-0.992394	-1.98948	6.47313	16.7904	4.17439e-05	0.00963909	-1.54619	-2.92045	6.47313	39.7918	2.82532e-10	4.24057e-07			X	X
AT1G13520	0.400467	1.31994	-0.516004	0.205967	0.649947	0.998716	-0.740065	-1.67025	-0.516004	1.15084	0.283373	1	-0.560837	-1.47512	-0.516004	1.21884	0.269588	0.893605	-0.626196	-1.54349	-0.516004	1.72853	0.188598	0.999671
AT1G13530	-0.996222	-1.99477	-0.832741	1.68311	0.194511	0.958149	0.367423	1.29005	-0.832741	0.212523	0.644797	1	-0.647421	-1.56637	-0.832741	1.10221	0.293781	0.910778	-2.00432	-4.01199	-0.832741	7.12982	0.00758122	0.289291
AT1G13560	0.00634293	1.00441	6.19553	0.000907943	0.975962	1	0.0377461	1.02651	6.19553	0.0322228	0.857539	1	-0.128427	-1.0931	6.19553	0.374433	0.540598	0.98943	0.050453	1.03559	6.19553	0.057384	0.81068	0.999671
AT1G13570	0.0794778	1.05664	3.04703	0.273523	0.600978	0.998716	-0.273875	-1.20905	3.04703	3.00863	0.0828221	0.878771	0.0455536	1.03208	3.04703	0.0810185	0.775922	1	-0.0684514	-1.04859	3.04703	0.199272	0.655309	0.999671
AT1G13580	-0.0561792	-1.03971	2.64763	0.132333	0.716026	0.998716	-0.0155455	-1.01083	2.64763	0.00945731	0.922529	1	0.0380052	1.02669	2.64763	0.0575587	0.810397	1	0.0426056	1.02997	2.64763	0.0744875	0.784912	0.999671
AT1G13609	-1.35247	-2.55349	3.72259	5.07378	0.0242903	0.534832	-1.67071	-3.18372	3.72259	7.58796	0.00587593	0.389232	-2.00329	-4.00913	3.72259	10.1937	0.00140925	0.0854181	0.130864	1.09495	3.72259	0.0487606	0.825234	0.999671
AT1G13630	-0.449454	-1.36552	1.08587	1.72445	0.189121	0.953335	0.0219818	1.01535	1.08587	0.00407374	0.949109	1	0.360541	1.28391	1.08587	1.13978	0.285698	0.905648	-0.156286	-1.11441	1.08587	0.207682	0.64859	0.999671
AT1G13640	-0.0648925	-1.04601	4.43685	0.199789	0.654891	0.998716	-0.024941	-1.01744	4.43685	0.0285748	0.865764	1	0.401532	1.32091	4.43685	7.03469	0.00799459	0.217497	-0.00219596	-1.00152	4.43685	0.000224507	0.988045	0.999671
AT1G13650	-0.0640524	-1.0454	6.40335	0.0394906	0.84248	0.998716	-1.08623	-2.12319	6.40335	11.0403	0.000891542	0.1544	-0.47178	-1.38682	6.40335	2.06344	0.150869	0.755805	0.157113	1.11505	6.40335	0.237644	0.625913	0.999671
AT1G13690	0.248663	1.18811	4.01678	3.24645	0.0715783	0.7958	0.112176	1.08086	4.01678	0.647201	0.421115	1	0.271921	1.20741	4.01678	3.6448	0.0562447	0.522177	0.210325	1.15695	4.01678	2.26364	0.132442	0.972467
AT1G13700	-0.324411	-1.25215	2.67017	2.04764	0.152442	0.921972	-1.31694	-2.49138	2.67017	24.9727	5.81464e-07	0.000748053	-0.572882	-1.48749	2.67017	3.13141	0.0767974	0.595219	-0.114689	-1.08274	2.67017	0.285296	0.593251	0.999671		X
AT1G13730	0.00434217	1.00301	4.39024	0.000800601	0.977427	1	-0.0147256	-1.01026	4.39024	0.00899892	0.924424	1	-0.0585485	-1.04142	4.39024	0.130267	0.718155	0.999794	0.208081	1.15515	4.39024	1.83486	0.175555	0.999671
AT1G13740	0.249314	1.18864	3.34184	1.86742	0.17177	0.944939	-0.000372471	-1.00026	3.34184	4.16101e-06	0.998372	1	-0.380626	-1.30191	3.34184	4.95636	0.0259949	0.364354	0.0851857	1.06082	3.34184	0.195688	0.658224	0.999671
AT1G13750	-0.0503176	-1.03549	4.85733	0.0492454	0.824382	0.998716	0.213323	1.15936	4.85733	0.88325	0.347313	1	-0.380934	-1.30218	4.85733	2.72882	0.0985521	0.651862	-0.439876	-1.35649	4.85733	3.75395	0.0526829	0.739572
AT1G13770	0.0654282	1.0464	3.45914	0.166901	0.682881	0.998716	0.0440345	1.03099	3.45914	0.0728074	0.787292	1	0.0479808	1.03382	3.45914	0.0763851	0.782257	1	0.174482	1.12856	3.45914	1.18291	0.276765	0.999671
AT1G13780	0.0369958	1.02598	2.33953	0.0385331	0.844377	0.998716	-0.0137332	-1.00956	2.33953	0.004949	0.943916	1	0.08075	1.05757	2.33953	0.170139	0.679989	0.999296	0.39848	1.31812	2.33953	4.40085	0.035921	0.635476
AT1G13790	0.634495	1.55239	2.25064	1.89056	0.169139	0.944939	-0.504947	-1.41907	2.25064	1.18469	0.276404	1	-0.197523	-1.14673	2.25064	0.186204	0.666095	0.999296	0.22204	1.16638	2.25064	0.234222	0.628411	0.999671
AT1G13810	0.154653	1.11315	2.77644	0.516335	0.472409	0.998104	0.0486347	1.03429	2.77644	0.0499196	0.823203	1	0.16831	1.12374	2.77644	0.59594	0.440131	0.973223	0.0181017	1.01263	2.77644	0.0071163	0.932772	0.999671
AT1G13820	0.18425	1.13623	5.77799	1.10783	0.292554	0.990783	-0.13477	-1.09792	5.77799	0.590386	0.44227	1	0.121628	1.08796	5.77799	0.482391	0.487341	0.984964	0.297684	1.22917	5.77799	2.87747	0.089827	0.883654
AT1G13830	-1.81633	-3.52183	0.29778	5.45078	0.0195596	0.492216	-0.346164	-1.27118	0.29778	0.218807	0.639951	1	-0.908795	-1.87748	0.29778	1.49705	0.221126	0.844605	-0.967561	-1.95553	0.29778	1.86867	0.171628	0.999671
AT1G13860	-0.0542878	-1.03835	4.07281	0.130859	0.717543	0.998716	-0.12509	-1.09058	4.07281	0.685402	0.407733	1	0.0659117	1.04675	4.07281	0.170931	0.679285	0.999296	0.0398751	1.02802	4.07281	0.0725243	0.787696	0.999671
AT1G13870	0.0572358	1.04047	3.59624	0.0796049	0.777834	0.998716	-0.00767915	-1.00534	3.59624	0.00141023	0.970044	1	0.0971299	1.06964	3.59624	0.23386	0.628677	0.997425	-0.0711684	-1.05057	3.59624	0.123079	0.725718	0.999671
AT1G13880	0.0288459	1.0202	4.83712	0.0342556	0.853164	0.998716	-0.0323381	-1.02267	4.83712	0.0421602	0.837315	1	0.0587389	1.04155	4.83712	0.144657	0.703694	0.999752	-0.0408324	-1.02871	4.83712	0.0681607	0.794034	0.999671
AT1G13900	0.127652	1.09251	5.06704	0.262223	0.608597	0.998716	0.0916775	1.06561	5.06704	0.134371	0.713943	1	0.123576	1.08943	5.06704	0.246678	0.619424	0.996222	-0.00466436	-1.00324	5.06704	0.000349172	0.985091	0.999671
AT1G13910	-0.0411182	-1.02891	2.55961	0.0579116	0.809828	0.998716	-0.269128	-1.20508	2.55961	2.2723	0.131704	0.975829	0.56811	1.48258	2.55961	6.1882	0.0128605	0.276409	0.07405	1.05267	2.55961	0.182238	0.669457	0.999671
AT1G13920	0.635143	1.55309	2.25798	7.81685	0.00517615	0.275821	0.301081	1.23207	2.25798	1.71218	0.190703	1	0.281177	1.21519	2.25798	1.27507	0.258818	0.883879	0.183724	1.13581	2.25798	0.62754	0.428259	0.999671
AT1G13930	0.259741	1.19726	10.6867	1.57796	0.209054	0.963771	-0.0105595	-1.00735	10.6867	0.0026115	0.959244	1	0.0272263	1.01905	10.6867	0.0175027	0.894749	1	0.37253	1.29462	10.6867	3.24099	0.0718171	0.82929
AT1G13940	-0.287367	-1.22041	3.50605	0.620832	0.430738	0.998104	0.0239489	1.01674	3.50605	0.00427542	0.947866	1	-0.000213447	-1.00015	3.50605	3.34458e-07	0.999539	1	-0.192399	-1.14266	3.50605	0.279561	0.596989	0.999671
AT1G13950	-0.306552	-1.23675	3.53545	2.22503	0.13579	0.908348	-0.0828482	-1.05911	3.53545	0.165649	0.684008	1	-0.0241808	-1.0169	3.53545	0.0135233	0.907423	1	-0.282675	-1.21645	3.53545	1.84076	0.174861	0.999671
AT1G13960	-0.223559	-1.16761	4.69674	2.53037	0.111674	0.886451	0.15777	1.11556	4.69674	1.25075	0.263409	1	0.000935183	1.00065	4.69674	4.65586e-05	0.994556	1	-0.0246862	-1.01726	4.69674	0.0309193	0.860421	0.999671
AT1G13970	-1.02891	-2.04048	1.23939	8.66853	0.00323753	0.21204	0.111076	1.08003	1.23939	0.105201	0.745675	1	-0.36278	-1.2859	1.23939	1.01456	0.313813	0.921462	-1.08978	-2.12842	1.23939	9.94003	0.00161723	0.111601
AT1G13980	-0.106027	-1.07626	4.82455	0.148833	0.699653	0.998716	0.210059	1.15674	4.82455	0.579542	0.446492	1	0.0409851	1.02882	4.82455	0.0220958	0.881832	1	-0.210792	-1.15732	4.82455	0.589324	0.442681	0.999671
AT1G13990	-0.418817	-1.33683	6.33865	2.6648	0.102591	0.867216	0.0946444	1.0678	6.33865	0.136852	0.711431	1	-0.0959682	-1.06878	6.33865	0.14041	0.707874	0.999794	-0.380867	-1.30212	6.33865	2.20087	0.137933	0.979142
AT1G14000	-0.213218	-1.15927	6.27409	1.36374	0.24289	0.981729	-0.0455947	-1.03211	6.27409	0.0621237	0.80317	1	0.041231	1.02899	6.27409	0.0512119	0.820968	1	-0.183825	-1.13589	6.27409	1.0124	0.314328	0.999671
AT1G14010	-0.368396	-1.29092	5.05948	2.08398	0.148851	0.915212	0.0498831	1.03518	5.05948	0.0384712	0.8445	1	-0.402588	-1.32188	5.05948	2.5104	0.113097	0.687246	-0.359457	-1.28294	5.05948	2.00205	0.157086	0.993476
AT1G14020	0.163524	1.12002	3.64734	1.2584	0.261954	0.986617	2.04871e-05	1.00001	3.64734	2.01595e-08	0.999887	1	0.188978	1.13996	3.64734	1.67079	0.196152	0.817158	-0.0866937	-1.06193	3.64734	0.348012	0.55524	0.999671
AT1G14030	0.151064	1.11039	4.90182	0.4621	0.496644	0.998104	-0.104005	-1.07475	4.90182	0.216719	0.641551	1	0.0480816	1.03389	4.90182	0.0450467	0.831918	1	0.22652	1.17001	4.90182	1.03468	0.309061	0.999671
AT1G14040	0.330828	1.25773	1.21738	0.903428	0.341864	0.998104	0.417182	1.33532	1.21738	1.48131	0.22357	1	-0.0673635	-1.0478	1.21738	0.0375025	0.846445	1	-0.217141	-1.16243	1.21738	0.403652	0.525209	0.999671
AT1G14060	0.0822166	1.05864	3.52375	0.142136	0.706167	0.998716	0.288916	1.22172	3.52375	1.77583	0.182662	1	0.219677	1.16447	3.52375	1.04519	0.306617	0.920055	-0.0247845	-1.01733	3.52375	0.0135459	0.907346	0.999671
AT1G14070	0.111438	1.0803	2.11565	0.235491	0.627482	0.998716	-0.000159613	-1.00011	2.11565	4.21396e-07	0.999482	1	0.807696	1.75041	2.11565	8.62084	0.00332338	0.134511	0.104711	1.07528	2.11565	0.196699	0.657398	0.999671
AT1G14120	-1.03299	-2.04626	0.145989	1.19278	0.27477	0.986617	2.52719	5.76449	0.145989	7.80525	0.00520945	0.370026	1.27081	2.41298	0.145989	2.24887	0.133712	0.725915	1.15613	2.22858	0.145989	0.85024	0.356484	0.999671
AT1G14130	0.128476	1.09314	4.22224	0.203948	0.651553	0.998716	0.457312	1.37298	4.22224	2.63658	0.104428	0.926529	0.332341	1.25905	4.22224	1.42788	0.23211	0.858303	0.191465	1.14192	4.22224	0.443199	0.505583	0.999671
AT1G14140	0.10918	1.07862	3.53712	0.494619	0.481874	0.998104	-0.0977672	-1.07012	3.53712	0.370687	0.54263	1	-0.117019	-1.08449	3.53712	0.549391	0.458567	0.980801	-0.211586	-1.15796	3.53712	1.80549	0.17905	0.999671
AT1G14150	0.2916	1.224	6.23696	2.78505	0.0951477	0.85429	-0.119741	-1.08654	6.23696	0.466436	0.494631	1	0.118692	1.08575	6.23696	0.451477	0.501635	0.987802	0.439231	1.35588	6.23696	6.26268	0.0123308	0.382235
AT1G14170	0.283572	1.21721	2.92072	1.48247	0.223388	0.968658	0.318716	1.24722	2.92072	1.95939	0.161579	1	-0.308842	-1.23871	2.92072	1.82805	0.176358	0.797097	-0.663726	-1.58417	2.92072	8.19197	0.00420761	0.201551
AT1G14180	0.290998	1.22349	1.4848	0.999672	0.31739	0.998104	0.257343	1.19528	1.4848	0.752353	0.385732	1	0.55188	1.46599	1.4848	3.11797	0.0774334	0.595242	0.295798	1.22756	1.4848	1.0237	0.311644	0.999671
AT1G14190	0.117929	1.08518	-0.120043	0.061691	0.803843	0.998716	-0.165153	-1.12128	-0.120043	0.108145	0.742266	1	0.0141943	1.00989	-0.120043	0.000654474	0.97959	1	0.78069	1.71795	-0.120043	2.24376	0.134155	0.974129
AT1G14200	0.156635	1.11468	4.60526	0.583989	0.444753	0.998104	0.150118	1.10966	4.60526	0.505323	0.477171	1	0.448279	1.36441	4.60526	4.72821	0.0296717	0.385861	-0.156897	-1.11489	4.60526	0.580093	0.446276	0.999671
AT1G14205	-0.0380758	-1.02674	1.35949	0.0106539	0.91779	1	-0.300001	-1.23115	1.35949	0.640183	0.423645	1	-0.512501	-1.42652	1.35949	1.52443	0.21695	0.840864	0.502083	1.41626	1.35949	1.88768	0.169464	0.999671
AT1G14210	-0.0232622	-1.01625	2.68118	0.00735343	0.931663	1	-0.0882296	-1.06306	2.68118	0.103601	0.747551	1	0.0366701	1.02574	2.68118	0.0163661	0.898204	1	-0.023942	-1.01673	2.68118	0.00766475	0.930235	0.999671
AT1G14230	-0.00617481	-1.00429	3.82655	0.00148691	0.969241	1	-0.00808744	-1.00562	3.82655	0.00244713	0.960546	1	-0.0402757	-1.02831	3.82655	0.059005	0.808075	1	-0.13592	-1.09879	3.82655	0.715579	0.397598	0.999671
AT1G14250	-0.497693	-1.41195	7.2596	1.26938	0.259883	0.986617	0.292901	1.2251	7.2596	0.441044	0.506619	1	0.380679	1.30195	7.2596	0.744414	0.388251	0.961604	0.265266	1.20186	7.2596	0.362097	0.547344	0.999671
AT1G14260	-1.09589	-2.13744	0.676131	6.44181	0.0111465	0.393647	-0.829271	-1.77679	0.676131	3.74467	0.0529761	0.787905	-0.450513	-1.36653	0.676131	1.1997	0.273381	0.896214	-1.12165	-2.17595	0.676131	6.43871	0.011166	0.358423
AT1G14270	0.0300609	1.02106	5.48252	0.0418525	0.837901	0.998716	-0.227697	-1.17096	5.48252	2.36278	0.124261	0.960891	0.0898567	1.06426	5.48252	0.363139	0.546768	0.990404	0.279646	1.2139	5.48252	3.60154	0.0577261	0.766178
AT1G14280	0.227362	1.17069	5.66871	0.983354	0.321372	0.998104	-0.184564	-1.13647	5.66871	0.636558	0.42496	1	0.567599	1.48205	5.66871	5.8362	0.0156997	0.298278	0.231623	1.17415	5.66871	1.0144	0.313852	0.999671
AT1G14290	0.11468	1.08273	4.26917	0.114276	0.735327	0.998716	-0.426798	-1.34425	4.26917	1.5589	0.211826	1	0.292438	1.22471	4.26917	0.739155	0.389932	0.962272	0.237839	1.17923	4.26917	0.491401	0.483303	0.999671
AT1G14300	0.00925068	1.00643	3.54888	0.00206836	0.963725	1	0.093509	1.06696	3.54888	0.212452	0.644852	1	-0.0323162	-1.02265	3.54888	0.0254251	0.873312	1	0.0154603	1.01077	3.54888	0.00596915	0.938416	0.999671
AT1G14310	0.242027	1.18265	3.72118	2.01805	0.155438	0.924382	-0.260605	-1.19798	3.72118	2.28035	0.131022	0.975142	0.168231	1.12368	3.72118	0.904171	0.341666	0.934368	0.154893	1.11334	3.72118	0.817845	0.365811	0.999671
AT1G14320	-0.0829036	-1.05915	8.12324	0.365842	0.54528	0.998716	-0.255044	-1.19337	8.12324	3.45458	0.0630767	0.812853	-0.068141	-1.04836	8.12324	0.250619	0.61664	0.996097	0.0160749	1.0112	8.12324	0.0138154	0.906433	0.999671
AT1G14330	0.0366517	1.02573	4.46217	0.0367587	0.847957	0.998716	0.16909	1.12435	4.46217	0.766662	0.381252	1	-0.0823428	-1.05874	4.46217	0.199439	0.655174	0.999296	-0.0381559	-1.0268	4.46217	0.041177	0.839197	0.999671
AT1G14340	-0.112321	-1.08097	3.66944	0.248254	0.618307	0.998716	-0.275854	-1.21071	3.66944	1.46882	0.225532	1	0.0928207	1.06645	3.66944	0.15205	0.696584	0.999296	0.211418	1.15783	3.66944	0.873867	0.349887	0.999671
AT1G14345	0.306555	1.23675	5.88694	2.97137	0.0847503	0.834119	-0.245804	-1.18575	5.88694	1.8913	0.169055	1	-0.0547576	-1.03868	5.88694	0.0900185	0.764154	1	0.239969	1.18097	5.88694	1.82128	0.17716	0.999671
AT1G14350	0.360502	1.28387	3.1422	2.04505	0.152702	0.922721	0.138302	1.10061	3.1422	0.29202	0.588929	1	0.307061	1.23719	3.1422	1.32973	0.248854	0.876687	-0.00269865	-1.00187	3.1422	0.000114196	0.991474	0.999671
AT1G14360	-0.718531	-1.64551	5.27265	5.66338	0.0173227	0.471604	-0.0437321	-1.03078	5.27265	0.0212524	0.884093	1	-0.576275	-1.49099	5.27265	3.66816	0.0554614	0.518933	-0.559256	-1.47351	5.27265	3.46135	0.0628192	0.790977
AT1G14370	-0.322636	-1.25061	5.05196	3.16609	0.0751821	0.811741	0.110422	1.07954	5.05196	0.389618	0.5325	1	-0.50773	-1.42181	5.05196	7.95404	0.00479803	0.171123	-0.376982	-1.29862	5.05196	4.42397	0.0354374	0.632571
AT1G14380	-0.169415	-1.1246	4.51445	0.657607	0.417406	0.998104	0.0324113	1.02272	4.51445	0.0235107	0.878136	1	-0.662084	-1.58237	4.51445	8.77831	0.00304833	0.127799	0.0773634	1.05509	4.51445	0.139071	0.709206	0.999671
AT1G14400	0.0240791	1.01683	6.74873	0.0165401	0.897668	0.999764	-0.156277	-1.11441	6.74873	0.694686	0.404575	1	0.0860542	1.06146	6.74873	0.210389	0.646463	0.999296	0.0843125	1.06018	6.74873	0.202368	0.652816	0.999671
AT1G14410	-0.0488746	-1.03446	3.89807	0.062986	0.801837	0.998716	-0.244743	-1.18488	3.89807	1.55284	0.212717	1	-0.178861	-1.13199	3.89807	0.804023	0.369893	0.952007	-0.205258	-1.15289	3.89807	1.11737	0.290486	0.999671
AT1G14440	0.432833	1.34988	1.5758	1.42426	0.232703	0.970692	0.217945	1.16308	1.5758	0.351481	0.553276	1	-0.302973	-1.23368	1.5758	0.60711	0.435878	0.971457	0.161615	1.11854	1.5758	0.188341	0.664301	0.999671
AT1G14450	0.114569	1.08265	5.96959	0.564975	0.452263	0.998104	-0.117316	-1.08471	5.96959	0.591222	0.441947	1	-0.0672598	-1.04772	5.96959	0.192779	0.660614	0.999296	0.175188	1.12911	5.96959	1.31925	0.250727	0.999671
AT1G14460	0.144975	1.10571	3.48243	0.244726	0.620814	0.998716	0.0468925	1.03304	3.48243	0.0252455	0.873757	1	-0.00173018	-1.0012	3.48243	3.18002e-05	0.995501	1	0.0131423	1.00915	3.48243	0.00201278	0.964216	0.999671
AT1G14480	0.368932	1.2914	1.75562	1.22242	0.268886	0.986617	0.20645	1.15385	1.75562	0.457775	0.498665	1	-0.190923	-1.14149	1.75562	0.31779	0.572939	0.990404	0.30029	1.23139	1.75562	0.873495	0.34999	0.999671
AT1G14510	-0.0396289	-1.02785	4.97917	0.0746159	0.784731	0.998716	-0.114627	-1.08269	4.97917	0.614002	0.433285	1	0.167583	1.12317	4.97917	1.29214	0.255654	0.882044	-0.0390658	-1.02745	4.97917	0.0723794	0.787903	0.999671
AT1G14520	-0.209963	-1.15666	3.73309	0.902541	0.342101	0.998104	0.155838	1.11407	3.73309	0.493257	0.482478	1	-0.0209711	-1.01464	3.73309	0.00879195	0.925296	1	-0.325361	-1.25298	3.73309	2.16325	0.141345	0.979687
AT1G14530	0.186293	1.13784	2.57949	0.552383	0.457346	0.998104	0.195977	1.1455	2.57949	0.594991	0.440495	1	-0.0197073	-1.01375	2.57949	0.0067239	0.934647	1	-0.0558477	-1.03947	2.57949	0.0477419	0.82704	0.999671
AT1G14540	-0.0665346	-1.0472	0.434664	0.0081941	0.927873	1	-0.212122	-1.15839	0.434664	0.166974	0.682815	1	-0.667219	-1.58801	0.434664	1.79915	0.179816	0.80046	-0.0356286	-1.025	0.434664	0.00482701	0.94461	0.999671
AT1G14560	-0.0474973	-1.03347	3.98357	0.0904089	0.763658	0.998716	-0.0193503	-1.0135	3.98357	0.0145416	0.904017	1	-0.125319	-1.09075	3.98357	0.632683	0.426373	0.968335	0.0526454	1.03716	3.98357	0.10925	0.741	0.999671
AT1G14570	-0.0898886	-1.06429	5.44629	0.432722	0.510656	0.998104	-0.00239603	-1.00166	5.44629	0.000304623	0.986075	1	-0.145197	-1.10588	5.44629	1.09936	0.294406	0.910778	-0.0835958	-1.05966	5.44629	0.371342	0.542273	0.999671
AT1G14580	-0.0220527	-1.0154	4.77723	0.00544035	0.941202	1	-0.10533	-1.07574	4.77723	0.12306	0.725739	1	0.0754683	1.0537	4.77723	0.0628294	0.802079	1	-0.164145	-1.1205	4.77723	0.301045	0.583228	0.999671
AT1G14590	-0.0711205	-1.05053	4.09997	0.186662	0.665709	0.998716	0.0453969	1.03197	4.09997	0.0751135	0.784032	1	0.0195683	1.01366	4.09997	0.0155074	0.900897	1	0.237139	1.17865	4.09997	1.93488	0.164226	0.999619
AT1G14600	-0.203148	-1.15121	3.17038	0.734713	0.39136	0.998104	-0.0851722	-1.06081	3.17038	0.122145	0.726719	1	0.218715	1.1637	3.17038	0.686769	0.407266	0.966543	0.191843	1.14222	3.17038	0.648118	0.420786	0.999671
AT1G14610	-0.179206	-1.13226	5.78838	0.415778	0.519051	0.998104	0.0692361	1.04916	5.78838	0.0618165	0.803648	1	-0.203467	-1.15146	5.78838	0.533476	0.465149	0.982297	-0.098915	-1.07097	5.78838	0.127296	0.721252	0.999671
AT1G14620	0.0509031	1.03591	3.33228	0.0688262	0.793054	0.998716	0.00638114	1.00443	3.33228	0.00108489	0.973724	1	-0.0318623	-1.02233	3.33228	0.0253584	0.873477	1	0.0286597	1.02006	3.33228	0.0227318	0.880156	0.999671
AT1G14630	0.23294	1.17523	0.325917	0.410433	0.52175	0.998104	0.668763	1.58971	0.325917	3.09807	0.0783852	0.873732	0.578711	1.49351	0.325917	1.53162	0.215869	0.840503	0.360459	1.28383	0.325917	0.9023	0.342166	0.999671
AT1G14640	-0.359621	-1.28309	1.75721	0.655747	0.418065	0.998104	0.258796	1.19648	1.75721	0.319252	0.572058	1	0.0664303	1.04712	1.75721	0.0228143	0.879941	1	0.0759002	1.05402	1.75721	0.0291128	0.864519	0.999671
AT1G14650	-0.426073	-1.34357	4.82549	0.845236	0.357904	0.998104	-0.0848339	-1.06057	4.82549	0.0335973	0.854566	1	-0.342107	-1.26761	4.82549	0.543531	0.460973	0.981645	-0.261403	-1.19864	4.82549	0.319716	0.571779	0.999671
AT1G14660	-0.0900848	-1.06443	2.69471	0.153765	0.694963	0.998716	0.145591	1.10618	2.69471	0.389103	0.532771	1	0.187475	1.13877	2.69471	0.616892	0.432204	0.970318	0.0302187	1.02117	2.69471	0.0168362	0.896761	0.999671
AT1G14670	0.173597	1.12787	6.52036	0.186312	0.666004	0.998716	-0.0115632	-1.00805	6.52036	0.000826509	0.977065	1	0.0143437	1.00999	6.52036	0.00127309	0.971537	1	-0.193774	-1.14375	6.52036	0.23217	0.62992	0.999671
AT1G14680	0.227612	1.1709	-0.0883725	0.392357	0.531063	0.998104	0.135364	1.09837	-0.0883725	0.135489	0.712807	1	-0.444443	-1.36079	-0.0883725	1.6178	0.203399	0.827704	-0.673039	-1.59443	-0.0883725	3.42974	0.0640322	0.798673
AT1G14685	0.294034	1.22606	4.58861	4.37653	0.0364372	0.629364	-0.0692968	-1.04921	4.58861	0.236626	0.626654	1	-0.0499663	-1.03524	4.58861	0.127281	0.721268	1	-0.0718814	-1.05109	4.58861	0.261671	0.608974	0.999671
AT1G14687	-0.312038	-1.24146	0.805112	0.844906	0.357998	0.998104	-0.636086	-1.55411	0.805112	3.43675	0.0637612	0.816787	-0.409222	-1.32797	0.805112	1.2978	0.254616	0.880897	0.75541	1.68811	0.805112	4.99647	0.025399	0.564072
AT1G14690	-0.0386471	-1.02715	5.1431	0.0351741	0.851231	0.998716	0.142153	1.10355	5.1431	0.47138	0.492353	1	0.0645972	1.04579	5.1431	0.0923521	0.761208	1	-0.052674	-1.03719	5.1431	0.0656127	0.797835	0.999671
AT1G14700	0.352047	1.27637	4.11245	4.89014	0.0270104	0.551464	-0.492002	-1.4064	4.11245	9.14131	0.00249901	0.258883	-0.0927503	-1.0664	4.11245	0.273161	0.601219	0.992418	0.601501	1.51729	4.11245	14.2028	0.000164129	0.0276273				X
AT1G14710	-0.131771	-1.09564	5.17416	0.143575	0.704753	0.998716	-0.264904	-1.20156	5.17416	0.577482	0.447301	1	0.0195116	1.01362	5.17416	0.00315581	0.955201	1	0.0157823	1.011	5.17416	0.00207078	0.963704	0.999671
AT1G14720	-0.0692063	-1.04914	4.49385	0.108428	0.741941	0.998716	-0.322447	-1.25045	4.49385	2.30465	0.128988	0.973463	0.349187	1.27384	4.49385	2.58253	0.108049	0.678457	0.111303	1.0802	4.49385	0.281936	0.595435	0.999671
AT1G14730	0.238518	1.17978	-0.142561	0.259624	0.610379	0.998716	0.70306	1.62795	-0.142561	2.33994	0.126094	0.96273	0.183909	1.13596	-0.142561	0.171912	0.678418	0.999296	-0.0055217	-1.00383	-0.142561	0.000147667	0.990304	0.999671
AT1G14740	0.0519847	1.03669	6.38337	0.104984	0.745929	0.998716	0.0864796	1.06178	6.38337	0.292554	0.588588	1	-0.311946	-1.24138	6.38337	3.80118	0.0512165	0.50452	-0.165786	-1.12178	6.38337	1.0674	0.301534	0.999671
AT1G14770	-0.0419936	-1.02954	2.18244	0.0431364	0.835469	0.998716	-0.281806	-1.21572	2.18244	1.80391	0.17924	1	-0.165053	-1.12121	2.18244	0.583309	0.445018	0.974666	-0.0221043	-1.01544	2.18244	0.0112396	0.915569	0.999671
AT1G14780	-0.590636	-1.50591	3.06633	2.68972	0.100997	0.865144	0.530305	1.44423	3.06633	2.58079	0.108168	0.939192	0.0497347	1.03507	3.06633	0.0276674	0.867893	1	-0.319534	-1.24793	3.06633	1.086	0.297358	0.999671
AT1G14790	-0.0680381	-1.04829	4.56756	0.126882	0.721687	0.998716	0.247064	1.18679	4.56756	1.65239	0.198634	1	-0.377045	-1.29868	4.56756	3.49439	0.0615771	0.541203	-0.322752	-1.25071	4.56756	2.81421	0.0934329	0.893216
AT1G14810	-0.0521528	-1.03681	5.56599	0.0556155	0.813565	0.998716	0.352339	1.27663	5.56599	2.54484	0.110655	0.94386	0.117042	1.08451	5.56599	0.280844	0.596148	0.992109	0.110283	1.07944	5.56599	0.249956	0.617106	0.999671
AT1G14820	-0.0231372	-1.01617	3.40828	0.0163465	0.898265	0.999787	0.0149478	1.01041	3.40828	0.0068038	0.934261	1	0.132044	1.09585	3.40828	0.473066	0.49158	0.986415	0.120508	1.08712	3.40828	0.46506	0.495269	0.999671
AT1G14830	0.0493651	1.03481	5.89671	0.0725551	0.787652	0.998716	0.216569	1.16197	5.89671	1.38384	0.239448	1	0.00836304	1.00581	5.89671	0.00210238	0.963428	1	-0.0184969	-1.0129	5.89671	0.0102251	0.919456	0.999671
AT1G14840	0.0950783	1.06812	4.32759	0.0813936	0.775418	0.998716	0.0340439	1.02388	4.32759	0.010303	0.919151	1	0.264799	1.20147	4.32759	0.599972	0.438589	0.972422	-0.0539747	-1.03812	4.32759	0.0262257	0.87135	0.999671
AT1G14850	-0.326573	-1.25403	3.50053	1.3731	0.24128	0.97965	0.442028	1.35851	3.50053	2.48157	0.115188	0.950477	-0.0727827	-1.05174	3.50053	0.0673202	0.795279	1	-0.288281	-1.22118	3.50053	1.08886	0.296723	0.999671
AT1G14870	-0.285736	-1.21903	3.26789	0.633783	0.425971	0.998104	-0.0271579	-1.019	3.26789	0.00636466	0.936413	1	-0.596869	-1.51243	3.26789	3.13131	0.0768019	0.595219	-0.301189	-1.23216	3.26789	0.795229	0.372524	0.999671
AT1G14880	-2.04714	-4.13286	8.02783	15.9869	6.37824e-05	0.0188326	-0.942848	-1.92232	8.02783	3.60004	0.0577781	0.800557	-2.01872	-4.05225	8.02783	15.5807	7.90588e-05	0.0140084	-2.63606	-6.2163	8.02783	25.3585	4.76044e-07	0.000295656	X		X	X
AT1G14890	0.261449	1.19868	3.69025	1.11528	0.290937	0.990783	-0.381232	-1.30245	3.69025	2.28624	0.130525	0.974971	0.209501	1.15629	3.69025	0.745408	0.387934	0.961348	-0.337171	-1.26328	3.69025	1.95513	0.162035	0.998956
AT1G14900	-0.0148008	-1.01031	1.53292	0.00339696	0.953523	1	-0.033146	-1.02324	1.53292	0.0153341	0.901449	1	0.347396	1.27226	1.53292	1.52765	0.216466	0.840503	0.0307048	1.02151	1.53292	0.0150689	0.902301	0.999671
AT1G14910	-0.20688	-1.15419	4.8514	2.04052	0.153158	0.922721	0.139931	1.10185	4.8514	0.921328	0.337126	1	0.0546786	1.03863	4.8514	0.137408	0.710871	0.999794	-0.227939	-1.17116	4.8514	2.48719	0.114777	0.941688
AT1G14920	0.163405	1.11993	5.17472	0.674907	0.411346	0.998104	-0.127943	-1.09273	5.17472	0.407565	0.523208	1	0.609356	1.52558	5.17472	9.19844	0.00242221	0.114229	0.150989	1.11033	5.17472	0.571979	0.449473	0.999671
AT1G14970	0.545275	1.4593	1.68195	2.92006	0.0874847	0.837698	0.129903	1.09422	1.68195	0.162802	0.686589	1	0.287778	1.22076	1.68195	0.699149	0.40307	0.965453	0.0562907	1.03979	1.68195	0.0310718	0.86008	0.999671
AT1G14980	0.0160486	1.01119	6.46268	0.00791567	0.929106	1	-0.0376318	-1.02643	6.46268	0.0434689	0.834845	1	0.208691	1.15564	6.46268	1.32839	0.249092	0.876687	-0.0486773	-1.03432	6.46268	0.0730732	0.786914	0.999671
AT1G14990	-0.0657732	-1.04665	2.96693	0.0982174	0.753979	0.998716	0.0577183	1.04082	2.96693	0.0763084	0.782364	1	-0.13028	-1.09451	2.96693	0.372189	0.541814	0.989717	-0.0162214	-1.01131	2.96693	0.00611369	0.937677	0.999671
AT1G15000	0.146456	1.10685	3.41179	0.286242	0.592639	0.998716	-0.160717	-1.11784	3.41179	0.344472	0.557259	1	-0.192886	-1.14305	3.41179	0.471623	0.492242	0.986415	0.326927	1.25434	3.41179	1.42757	0.232162	0.999671
AT1G15010	0.995622	1.99394	6.06778	5.54201	0.0185652	0.486973	-0.0470794	-1.03317	6.06778	0.0137545	0.906639	1	-0.426632	-1.34409	6.06778	1.13234	0.287277	0.907743	0.335885	1.26215	6.06778	0.688916	0.406533	0.999671
AT1G15020	0.340722	1.26639	3.97064	2.95076	0.085837	0.835581	-0.108049	-1.07777	3.97064	0.287426	0.591875	1	-0.179281	-1.13232	3.97064	0.773442	0.379154	0.956167	-0.0132055	-1.0092	3.97064	0.00446084	0.946749	0.999671
AT1G15030	0.100191	1.07192	4.76852	0.378167	0.538586	0.998716	-0.135447	-1.09843	4.76852	0.677075	0.410596	1	0.0940996	1.0674	4.76852	0.321545	0.57068	0.990404	0.0765164	1.05447	4.76852	0.220091	0.638971	0.999671
AT1G15050	1.19509	2.28959	-0.807739	9.66384	0.0018793	0.156704	0.00405387	1.00281	-0.807739	9.45469e-05	0.992242	1	-1.42215	-2.67985	-0.807739	5.46867	0.0193604	0.327665	-0.972423	-1.96213	-0.807739	3.81985	0.0506489	0.72979
AT1G15060	-0.209252	-1.15609	4.659	2.64154	0.104102	0.86975	-0.0656285	-1.04654	4.659	0.250411	0.616786	1	-0.0840874	-1.06002	4.659	0.397848	0.528203	0.988163	0.005323	1.0037	4.659	0.00164408	0.967657	0.999671
AT1G15080	-0.0456231	-1.03213	1.19561	0.0240798	0.876682	0.999652	-0.535155	-1.4491	1.19561	3.09684	0.0784443	0.873732	-0.232773	-1.17509	1.19561	0.43346	0.510296	0.988163	0.282909	1.21665	1.19561	0.945951	0.330752	0.999671
AT1G15100	-0.34762	-1.27246	4.277	2.03269	0.153948	0.923015	-0.216398	-1.16183	4.277	0.760526	0.383164	1	-0.260263	-1.1977	4.277	1.15886	0.281702	0.904224	-0.0423762	-1.02981	4.277	0.0301891	0.862062	0.999671
AT1G15110	-0.338935	-1.26482	2.18434	1.9804	0.159348	0.932128	0.109853	1.07912	2.18434	0.206788	0.649297	1	0.315951	1.24483	2.18434	1.51063	0.219043	0.843618	-0.138246	-1.10057	2.18434	0.353239	0.552285	0.999671
AT1G15120	-0.0472147	-1.03327	6.14976	0.0589104	0.808227	0.998716	-0.072332	-1.05141	6.14976	0.138193	0.710085	1	-0.0387476	-1.02722	6.14976	0.0393947	0.842669	1	-0.101883	-1.07317	6.14976	0.273527	0.600976	0.999671
AT1G15125	0.530035	1.44396	4.71999	1.75398	0.185377	0.949304	1.56777	2.96446	4.71999	14.7625	0.000121939	0.0477443	1.35333	2.55501	4.71999	10.4421	0.00123176	0.079517	0.504116	1.41825	4.71999	1.57389	0.209643	0.999671		X
AT1G15130	-0.580415	-1.49528	4.90269	1.92229	0.165604	0.940914	-0.246257	-1.18613	4.90269	0.346553	0.556071	1	-0.506996	-1.42109	4.90269	1.46737	0.225761	0.8515	-0.531018	-1.44495	4.90269	1.61673	0.203549	0.999671
AT1G15140	0.0484488	1.03415	6.16553	0.0373047	0.846846	0.998716	0.179356	1.13238	6.16553	0.510959	0.474724	1	0.0289428	1.02026	6.16553	0.013345	0.908033	1	0.0112107	1.0078	6.16553	0.00200085	0.964322	0.999671
AT1G15150	-0.558417	-1.47265	0.464714	1.14636	0.284313	0.987496	0.918481	1.89012	0.464714	3.18058	0.0745184	0.863035	0.0796544	1.05676	0.464714	0.022806	0.879963	1	0.103933	1.0747	0.464714	0.0414959	0.838584	0.999671
AT1G15160	-0.0441494	-1.03108	1.19826	0.00508864	0.943131	1	-0.134721	-1.09788	1.19826	0.0463395	0.82956	1	-0.114038	-1.08225	1.19826	0.0327716	0.856345	1	-0.0699679	-1.04969	1.19826	0.0129439	0.909419	0.999671
AT1G15165	-0.0076346	-1.00531	1.75126	0.000556274	0.981183	1	-0.209517	-1.1563	1.75126	0.380062	0.53757	1	0.194751	1.14453	1.75126	0.349393	0.554457	0.990404	-0.109824	-1.0791	1.75126	0.115502	0.733965	0.999671
AT1G15170	-0.321096	-1.24928	2.61398	2.81901	0.0931538	0.852055	-0.106755	-1.0768	2.61398	0.30818	0.578799	1	-0.349301	-1.27394	2.61398	3.02532	0.081974	0.61004	-0.06681	-1.0474	2.61398	0.118389	0.730788	0.999671
AT1G15180	0.238407	1.17969	4.57305	1.75183	0.185647	0.949304	-0.00768918	-1.00534	4.57305	0.00179238	0.96623	1	0.149435	1.10914	4.57305	0.65088	0.419798	0.966543	0.263113	1.20007	4.57305	2.13954	0.143545	0.984928
AT1G15190	-0.00555988	-1.00386	0.806392	0.000157489	0.989987	1	-0.330335	-1.2573	0.806392	0.58141	0.44576	1	-0.628313	-1.54576	0.806392	2.89157	0.0890442	0.626706	0.150835	1.11021	0.806392	0.12411	0.724619	0.999671
AT1G15200	-0.113186	-1.08161	5.3764	0.0403306	0.840836	0.998716	-0.0634553	-1.04497	5.3764	0.0126523	0.910441	1	-0.124395	-1.09005	5.3764	0.0486138	0.825493	1	-0.157613	-1.11544	5.3764	0.0782222	0.779721	0.999671
AT1G15215	-0.305941	-1.23622	2.53378	1.74016	0.187119	0.949714	0.226589	1.17007	2.53378	0.925383	0.336066	1	0.262633	1.19967	2.53378	0.930268	0.334793	0.929986	0.151649	1.11084	2.53378	0.429709	0.512132	0.999671
AT1G15220	0.0369697	1.02596	2.48229	0.0351576	0.851266	0.998716	-0.171544	-1.12626	2.48229	0.727139	0.393812	1	-0.0373166	-1.0262	2.48229	0.0342235	0.853232	1	0.0274368	1.0192	2.48229	0.0184769	0.891877	0.999671
AT1G15230	-0.0540293	-1.03816	4.02067	0.0469821	0.8284	0.998716	0.017666	1.01232	4.02067	0.00493209	0.944012	1	0.00740482	1.00515	4.02067	0.000853923	0.976688	1	0.128153	1.09289	4.02067	0.263787	0.60753	0.999671
AT1G15240	-0.198756	-1.14771	4.62115	0.41671	0.518583	0.998104	0.168342	1.12377	4.62115	0.296893	0.585837	1	-0.0632289	-1.0448	4.62115	0.0416576	0.838274	1	-0.183763	-1.13584	4.62115	0.356587	0.550408	0.999671
AT1G15250	-0.318084	-1.24667	3.61441	2.28562	0.130578	0.905948	-0.152324	-1.11136	3.61441	0.525689	0.468425	1	0.0117534	1.00818	3.61441	0.00292817	0.956845	1	-0.0279023	-1.01953	3.61441	0.0183123	0.892357	0.999671
AT1G15260	0.221836	1.16622	4.59071	0.937222	0.332993	0.998104	-0.0834337	-1.05954	4.59071	0.130017	0.718415	1	-0.0470162	-1.03313	4.59071	0.0340138	0.853677	1	0.413414	1.33183	4.59071	3.21942	0.0727693	0.832018
AT1G15270	0.123757	1.08957	6.8619	0.47885	0.488944	0.998104	-0.175671	-1.12949	6.8619	0.962719	0.326503	1	0.00379634	1.00263	6.8619	0.000447371	0.983125	1	0.131623	1.09553	6.8619	0.541191	0.46194	0.999671
AT1G15280	-0.227362	-1.17069	5.25342	1.21531	0.270282	0.986617	0.0410635	1.02887	5.25342	0.0393189	0.842818	1	-0.0921945	-1.06599	5.25342	0.196729	0.657374	0.999296	-0.193218	-1.14331	5.25342	0.879634	0.348302	0.999671
AT1G15290	-0.0580026	-1.04102	6.35615	0.0163187	0.898351	0.999787	-0.135639	-1.09858	6.35615	0.0890597	0.765376	1	0.000858466	1.0006	6.35615	3.55388e-06	0.998496	1	-0.252948	-1.19164	6.35615	0.310197	0.57756	0.999671
AT1G15310	-0.317925	-1.24654	1.14145	0.732869	0.391955	0.998104	0.47829	1.39309	1.14145	1.65012	0.198943	1	0.000852854	1.00059	1.14145	4.90073e-06	0.998234	1	0.130184	1.09443	1.14145	0.120982	0.727972	0.999671
AT1G15340	0.0418775	1.02945	6.31503	0.00905912	0.924172	1	-0.129568	-1.09397	6.31503	0.0865142	0.768656	1	-0.0297349	-1.02082	6.31503	0.00454896	0.946227	1	-0.0812705	-1.05795	6.31503	0.0341137	0.853465	0.999671
AT1G15350	0.13423	1.09751	4.48808	0.462733	0.496349	0.998104	0.00741657	1.00515	4.48808	0.00139834	0.970171	1	0.293958	1.226	4.48808	2.26448	0.132371	0.725915	0.154968	1.1134	4.48808	0.614428	0.433126	0.999671
AT1G15370	-0.0238842	-1.01669	5.23449	0.0122564	0.911848	1	-0.0223135	-1.01559	5.23449	0.0106594	0.917769	1	0.13018	1.09443	5.23449	0.363848	0.546377	0.990318	-0.00251085	-1.00174	5.23449	0.000135791	0.990703	0.999671
AT1G15390	0.0853336	1.06093	4.12656	0.255073	0.613525	0.998716	-0.161012	-1.11807	4.12656	0.902646	0.342073	1	0.160009	1.11729	4.12656	0.854991	0.355144	0.941299	0.0697978	1.04957	4.12656	0.170464	0.6797	0.999671
AT1G15400	0.123797	1.0896	5.53398	0.427557	0.51319	0.998104	-0.0159694	-1.01113	5.53398	0.00705975	0.933039	1	0.037759	1.02652	5.53398	0.0388989	0.843649	1	-0.0031536	-1.00219	5.53398	0.000276114	0.986742	0.999671
AT1G15410	-0.0362203	-1.02542	4.24824	0.0467663	0.828789	0.998716	0.00934722	1.0065	4.24824	0.00295335	0.95666	1	0.788702	1.72752	4.24824	18.5752	1.63331e-05	0.00498602	0.322855	1.2508	4.24824	3.62432	0.056941	0.761369			X
AT1G15420	0.0129321	1.009	4.33199	0.00372831	0.951312	1	0.200781	1.14932	4.33199	0.910234	0.340052	1	0.296409	1.22808	4.33199	2.0823	0.149016	0.751799	-0.051664	-1.03646	4.33199	0.0610213	0.804889	0.999671
AT1G15430	-0.0841323	-1.06005	4.59648	0.169864	0.680233	0.998716	0.212354	1.15858	4.59648	1.2091	0.27151	1	-0.0815182	-1.05813	4.59648	0.188648	0.664044	0.999296	-0.0924668	-1.06619	4.59648	0.215751	0.642297	0.999671
AT1G15440	-0.392271	-1.31246	3.72446	4.43601	0.0351883	0.620741	0.401592	1.32096	3.72446	4.74572	0.0293713	0.671708	0.117233	1.08465	3.72446	0.418222	0.517826	0.988163	-0.149317	-1.10904	3.72446	0.697172	0.403736	0.999671
AT1G15470	0.0841744	1.06008	3.82624	0.340694	0.559429	0.998716	0.156994	1.11496	3.82624	1.16275	0.280896	1	0.125814	1.09112	3.82624	0.723813	0.394896	0.964439	0.0947899	1.06791	3.82624	0.433245	0.510401	0.999671
AT1G15480	-0.00606297	-1.00421	2.73296	0.00109596	0.973591	1	0.401409	1.3208	2.73296	4.69172	0.0303083	0.676435	0.192532	1.14277	2.73296	1.01605	0.313459	0.921131	-0.137593	-1.10007	2.73296	0.624935	0.429219	0.999671
AT1G15490	0.0672384	1.04771	2.62846	0.125688	0.722945	0.998716	0.0365911	1.02569	2.62846	0.0352072	0.851162	1	0.519504	1.43346	2.62846	6.07563	0.013706	0.284048	-0.095315	-1.0683	2.62846	0.245571	0.620211	0.999671
AT1G15500	-0.142802	-1.10405	6.67867	0.605379	0.436533	0.998104	0.0352625	1.02474	6.67867	0.0368558	0.847759	1	-0.0011985	-1.00083	6.67867	4.2116e-05	0.994822	1	0.196095	1.14559	6.67867	1.1413	0.285378	0.999671
AT1G15510	-0.138311	-1.10062	3.27332	0.318491	0.572516	0.998716	0.102179	1.07339	3.27332	0.171708	0.678598	1	-0.0944517	-1.06766	3.27332	0.13061	0.7178	0.999794	0.132249	1.096	3.27332	0.294818	0.587149	0.999671
AT1G15520	-0.556198	-1.47039	2.39587	0.826893	0.363173	0.998104	0.456253	1.37197	2.39587	0.55328	0.45698	1	0.448496	1.36462	2.39587	0.539728	0.462546	0.98179	-0.321135	-1.24931	2.39587	0.282543	0.595039	0.999671
AT1G15530	0.25962	1.19716	4.05957	2.67223	0.102113	0.867216	0.0013622	1.00094	4.05957	7.02264e-05	0.993314	1	-0.273471	-1.20871	4.05957	3.01954	0.082267	0.610455	-0.0217577	-1.0152	4.05957	0.0184819	0.891862	0.999671
AT1G15550	0.32844	1.25565	1.04673	0.660918	0.416236	0.998104	-0.818872	-1.76403	1.04673	3.20156	0.0735681	0.857462	-0.65868	-1.57864	1.04673	1.82242	0.177025	0.797097	0.351527	1.27591	1.04673	0.844797	0.358028	0.999671
AT1G15570	0.695505	1.61945	1.2413	3.66351	0.0556163	0.729574	0.0799343	1.05697	1.2413	0.0478276	0.826887	1	0.931718	1.90755	1.2413	6.8525	0.00885172	0.229082	0.120368	1.08701	1.2413	0.116291	0.733092	0.999671
AT1G15580	0.223353	1.16744	1.041	0.783047	0.376211	0.998104	-0.0817099	-1.05827	1.041	0.08486	0.770816	1	0.26237	1.19945	1.041	1.03427	0.309159	0.920889	-0.0361571	-1.02538	1.041	0.0175183	0.894702	0.999671
AT1G15660	0.28693	1.22004	1.94908	0.576209	0.447802	0.998104	0.149025	1.10882	1.94908	0.149731	0.698793	1	0.0619482	1.04387	1.94908	0.0252572	0.873728	1	-0.080806	-1.05761	1.94908	0.0465247	0.829225	0.999671
AT1G15670	0.0688635	1.04889	1.8083	0.0645313	0.799472	0.998716	-0.463318	-1.37871	1.8083	2.35475	0.124902	0.960891	-0.168669	-1.12402	1.8083	0.408985	0.522485	0.988163	-0.796787	-1.73723	1.8083	8.75454	0.00308833	0.166041
AT1G15690	-0.0880997	-1.06297	8.5524	0.10387	0.747234	0.998716	-0.234864	-1.1768	8.5524	0.737076	0.390599	1	-0.197803	-1.14695	8.5524	0.523918	0.469175	0.982297	0.175338	1.12923	8.5524	0.411231	0.521345	0.999671
AT1G15700	-0.196522	-1.14593	1.93247	0.422451	0.515716	0.998104	0.0708402	1.05033	1.93247	0.0560522	0.812848	1	-0.538163	-1.45212	1.93247	3.26264	0.070875	0.579736	0.315405	1.24436	1.93247	1.03246	0.309581	0.999671
AT1G15710	0.227657	1.17093	4.03196	1.61059	0.204409	0.961068	0.112101	1.0808	4.03196	0.378419	0.538451	1	0.0173457	1.0121	4.03196	0.00953761	0.922202	1	-0.0582162	-1.04118	4.03196	0.103969	0.747118	0.999671
AT1G15720	0.305315	1.23569	1.49842	0.875223	0.349514	0.998104	0.196396	1.14583	1.49842	0.334682	0.562915	1	-0.0513153	-1.03621	1.49842	0.0324546	0.857034	1	-0.000478058	-1.00033	1.49842	2.36739e-06	0.998772	1
AT1G15730	0.0258054	1.01805	5.23219	0.0305096	0.861339	0.998716	-0.0161413	-1.01125	5.23219	0.0117425	0.913708	1	-0.0503824	-1.03554	5.23219	0.113347	0.736366	1	0.158338	1.116	5.23219	1.15376	0.282764	0.999671
AT1G15740	-0.0609262	-1.04314	5.95629	0.101493	0.750045	0.998716	-0.134261	-1.09753	5.95629	0.488775	0.484474	1	-0.529634	-1.44356	5.95629	7.32709	0.0067923	0.202009	0.0648163	1.04595	5.95629	0.114829	0.734712	0.999671
AT1G15750	-0.807775	-1.75051	5.5687	6.109	0.0134495	0.424236	-0.201796	-1.15013	5.5687	0.383387	0.535796	1	-0.308816	-1.23869	5.5687	0.897254	0.343519	0.934621	-0.367545	-1.29016	5.5687	1.28283	0.257374	0.999671
AT1G15780	-0.170275	-1.12527	4.52368	0.147796	0.70065	0.998716	-0.00942144	-1.00655	4.52368	0.000451871	0.98304	1	-0.225349	-1.16906	4.52368	0.25764	0.611746	0.995244	-0.451128	-1.36711	4.52368	1.0356	0.308846	0.999671
AT1G15790	-0.48383	-1.39845	4.2113	4.1645	0.0412797	0.657972	-0.247452	-1.18711	4.2113	1.0908	0.296294	1	-0.846545	-1.79819	4.2113	12.386	0.000432573	0.0432838	-0.830038	-1.77773	4.2113	12.1915	0.000480087	0.0532012			X
AT1G15800	-0.181192	-1.13382	2.33355	0.426655	0.513635	0.998104	0.227885	1.17112	2.33355	0.758067	0.383934	1	0.0241898	1.01691	2.33355	0.00906806	0.924135	1	-0.0820363	-1.05851	2.33355	0.0921997	0.761399	0.999671
AT1G15810	-0.230451	-1.1732	3.97366	1.97243	0.16019	0.932925	0.306054	1.23632	3.97366	3.47427	0.0623304	0.810579	-0.167097	-1.1228	3.97366	0.95476	0.328511	0.924545	0.0368031	1.02584	3.97366	0.0508965	0.821511	0.999671
AT1G15820	0.31427	1.24338	12.1602	2.32017	0.127706	0.901091	-0.268534	-1.20458	12.1602	1.69476	0.192975	1	0.176087	1.12982	12.1602	0.735253	0.391186	0.96253	0.273332	1.2086	12.1602	1.75584	0.185145	0.999671
AT1G15825	0.106135	1.07634	2.2962	0.152523	0.696135	0.998716	-0.254137	-1.19262	2.2962	0.772392	0.379478	1	0.0731381	1.052	2.2962	0.0582882	0.809222	1	0.0789486	1.05625	2.2962	0.0861289	0.769157	0.999671
AT1G15830	0.428181	1.34554	4.15315	2.50238	0.113674	0.890517	-0.261594	-1.1988	4.15315	0.910421	0.340003	1	0.190662	1.14129	4.15315	0.46492	0.495333	0.986777	0.185377	1.13711	4.15315	0.471111	0.492476	0.999671
AT1G15860	-0.11103	-1.08	4.99402	0.453084	0.500874	0.998104	0.0280646	1.01964	4.99402	0.0287699	0.865311	1	-0.157936	-1.11569	4.99402	0.904763	0.341508	0.934361	-0.0109075	-1.00759	4.99402	0.00437162	0.947284	0.999671
AT1G15870	-0.147743	-1.10784	-0.35516	0.0810582	0.775868	0.998716	1.13694	2.19914	-0.35516	4.47593	0.0343755	0.701969	-0.0704083	-1.05001	-0.35516	0.016531	0.897696	1	0.499475	1.4137	-0.35516	1.08955	0.296572	0.999671
AT1G15880	-0.00020756	-1.00014	4.91301	2.11165e-06	0.998841	1	-0.287896	-1.22086	4.91301	4.02739	0.0447673	0.758978	-0.0906756	-1.06487	4.91301	0.393382	0.530527	0.988384	-0.0217341	-1.01518	4.91301	0.0229413	0.87961	0.999671
AT1G15885	0.292626	1.22487	2.57057	2.00909	0.156359	0.926074	-0.24584	-1.18578	2.57057	1.40735	0.235496	1	-0.192232	-1.14253	2.57057	0.675257	0.411225	0.966543	0.161456	1.11842	2.57057	0.572479	0.449276	0.999671
AT1G15890	-0.0480857	-1.03389	3.22666	0.0435649	0.834665	0.998716	0.101846	1.07315	3.22666	0.202847	0.652432	1	-0.500429	-1.41463	3.22666	4.22472	0.0398393	0.444301	-0.234602	-1.17658	3.22666	0.970439	0.324571	0.999671
AT1G15910	0.0346615	1.02432	3.59786	0.00831551	0.927342	1	-0.0649432	-1.04604	3.59786	0.0288912	0.865031	1	-0.398682	-1.3183	3.59786	1.06588	0.301878	0.918447	0.0179749	1.01254	3.59786	0.00223194	0.962319	0.999671
AT1G15920	0.00137492	1.00095	4.46805	7.93374e-05	0.992893	1	-0.0499337	-1.03522	4.46805	0.102237	0.749161	1	-0.0126901	-1.00883	4.46805	0.00666585	0.934929	1	-0.00819645	-1.0057	4.46805	0.0027823	0.957933	0.999671
AT1G15930	-0.0664031	-1.0471	6.49103	0.226741	0.633951	0.998716	-0.208064	-1.15514	6.49103	2.22074	0.136168	0.984707	-0.144471	-1.10533	6.49103	1.0615	0.302873	0.918821	0.0289334	1.02026	6.49103	0.043724	0.834368	0.999671
AT1G15940	0.0360643	1.02531	3.98293	0.00302055	0.956171	1	-0.398152	-1.31782	3.98293	0.365459	0.54549	1	-0.175786	-1.12958	3.98293	0.0713131	0.789434	1	-0.196649	-1.14603	3.98293	0.0897295	0.764521	0.999671
AT1G15950	-0.182755	-1.13505	6.64754	0.278934	0.5974	0.998716	0.140986	1.10266	6.64754	0.16587	0.683809	1	0.00817627	1.00568	6.64754	0.000558176	0.981151	1	0.0500273	1.03528	6.64754	0.0209069	0.885033	0.999671
AT1G15960	-0.272659	-1.20803	3.98436	0.450016	0.502327	0.998104	0.404543	1.32367	3.98436	0.983956	0.321224	1	-0.0255264	-1.01785	3.98436	0.00391443	0.950113	1	0.0202722	1.01415	3.98436	0.0024821	0.960265	0.999671
AT1G15970	0.374033	1.29597	3.73212	5.64744	0.0174809	0.472745	-0.195761	-1.14533	3.73212	1.51788	0.217941	1	0.14903	1.10882	3.73212	0.879789	0.348259	0.936971	0.228573	1.17168	3.73212	2.05947	0.151263	0.987325
AT1G15980	0.242775	1.18327	7.89717	1.18722	0.275891	0.986617	-0.200115	-1.14879	7.89717	0.805496	0.369455	1	0.0568505	1.04019	7.89717	0.0651716	0.798501	1	0.321065	1.24925	7.89717	2.07155	0.150069	0.986642
AT1G16000	0.360606	1.28396	4.09776	3.91821	0.0477657	0.693524	0.0451406	1.03178	4.09776	0.0614202	0.804265	1	-0.111461	-1.08032	4.09776	0.372596	0.541592	0.989717	-0.00893028	-1.00621	4.09776	0.00247168	0.960349	0.999671
AT1G16010	-0.227161	-1.17053	5.42338	2.57355	0.108664	0.884116	0.0236199	1.01651	5.42338	0.0276319	0.867977	1	0.114702	1.08275	5.42338	0.671252	0.412616	0.966543	0.000920373	1.00064	5.42338	4.18494e-05	0.994838	0.999671
AT1G16020	-0.118928	-1.08593	4.3692	0.696355	0.404011	0.998104	-0.0318651	-1.02233	4.3692	0.0489737	0.824859	1	-0.00264864	-1.00184	4.3692	0.000316142	0.985814	1	0.0433648	1.03051	4.3692	0.0903479	0.763735	0.999671
AT1G16030	-0.189904	-1.14069	3.84423	0.113255	0.736468	0.998716	0.205526	1.15311	3.84423	0.129664	0.71878	1	0.5314	1.44533	3.84423	0.898792	0.343106	0.934473	0.796069	1.73636	3.84423	1.9987	0.157434	0.993772
AT1G16040	-0.461011	-1.37651	3.21502	5.95228	0.0146983	0.441804	-0.0412206	-1.02898	3.21502	0.0475118	0.827451	1	0.000131843	1.00009	3.21502	4.53331e-07	0.999463	1	0.0194531	1.01358	3.21502	0.0107228	0.917526	0.999671
AT1G16060	-0.3518	-1.27615	3.16031	1.57349	0.209701	0.963771	0.490607	1.40504	3.16031	3.07511	0.0794991	0.873833	0.0269898	1.01888	3.16031	0.00897722	0.924515	1	0.0619841	1.0439	3.16031	0.0477382	0.827047	0.999671
AT1G16080	0.236003	1.17773	7.28802	2.50214	0.113692	0.890517	-0.189896	-1.14068	7.28802	1.61417	0.203907	1	0.0737175	1.05243	7.28802	0.243354	0.621794	0.996468	0.202421	1.15063	7.28802	1.8312	0.175986	0.999671
AT1G16090	-0.247515	-1.18716	2.83408	0.439737	0.507249	0.998104	0.0450292	1.0317	2.83408	0.0151249	0.90212	1	-0.294787	-1.2267	2.83408	0.597304	0.439608	0.972889	0.0402557	1.0283	2.83408	0.011831	0.913385	0.999671
AT1G16110	0.163537	1.12003	4.77686	0.287975	0.591521	0.998716	-0.0998193	-1.07164	4.77686	0.107967	0.74247	1	-0.559627	-1.47389	4.77686	3.25232	0.0713222	0.5808	-0.37994	-1.30129	4.77686	1.54975	0.213172	0.999671
AT1G16130	-0.0760757	-1.05415	2.37274	0.0348538	0.851902	0.998716	-0.128313	-1.09301	2.37274	0.110035	0.740105	1	-0.792683	-1.73229	2.37274	4.05656	0.0440001	0.466967	-0.509582	-1.42364	2.37274	1.63894	0.200472	0.999671
AT1G16170	-0.0655451	-1.04648	3.31837	0.158915	0.690157	0.998716	-0.466775	-1.38202	3.31837	7.66055	0.00564413	0.385238	-0.0779087	-1.05549	3.31837	0.208593	0.647873	0.999296	0.308173	1.23814	3.31837	3.49517	0.0615479	0.785641
AT1G16180	-0.107521	-1.07738	6.84375	0.0793985	0.778114	0.998716	-0.0646126	-1.0458	6.84375	0.0286703	0.865543	1	-0.127579	-1.09246	6.84375	0.11166	0.738262	1	0.0221101	1.01544	6.84375	0.00335798	0.95379	0.999671
AT1G16190	0.177612	1.13101	3.69718	1.13654	0.286384	0.988325	0.0693753	1.04926	3.69718	0.170686	0.679503	1	-0.128007	-1.09278	3.69718	0.616716	0.43227	0.970318	0.00977735	1.0068	3.69718	0.00355962	0.952424	0.999671
AT1G16210	-0.285958	-1.21922	5.70315	1.31446	0.251589	0.982343	0.11974	1.08654	5.70315	0.229489	0.631903	1	-0.231598	-1.17413	5.70315	0.860676	0.35355	0.939642	-0.163666	-1.12013	5.70315	0.432969	0.510536	0.999671
AT1G16220	0.23077	1.17346	-0.233876	0.458262	0.498438	0.998104	-0.335198	-1.26155	-0.233876	0.875184	0.349524	1	0.896998	1.86219	-0.233876	5.55251	0.0184542	0.320104	-0.0902847	-1.06458	-0.233876	0.0631543	0.801578	0.999671
AT1G16240	0.132787	1.09641	5.87752	0.575998	0.447885	0.998104	-0.0710637	-1.05049	5.87752	0.164809	0.684767	1	-0.0788001	-1.05614	5.87752	0.204163	0.651381	0.999296	-0.00635903	-1.00442	5.87752	0.00131435	0.97108	0.999671
AT1G16250	-0.00156542	-1.00109	3.25839	9.50592e-05	0.992221	1	0.00238215	1.00165	3.25839	0.000216709	0.988255	1	-0.131154	-1.09517	3.25839	0.589263	0.442704	0.973223	0.0286348	1.02005	3.25839	0.0308341	0.860611	0.999671
AT1G16260	-0.13147	-1.09541	5.4398	0.40252	0.525791	0.998104	-0.174645	-1.12869	5.4398	0.703216	0.401705	1	-0.511904	-1.42593	5.4398	5.90526	0.0150957	0.291994	-0.679038	-1.60107	5.4398	10.5672	0.00115109	0.0904115
AT1G16270	-0.605506	-1.52151	4.05134	2.93692	0.0865759	0.836725	-0.0858887	-1.06134	4.05134	0.0590388	0.808022	1	-0.0976253	-1.07001	4.05134	0.076676	0.781854	1	-0.231111	-1.17374	4.05134	0.434583	0.509749	0.999671
AT1G16280	-0.253055	-1.19173	3.12925	1.6545	0.198347	0.959448	0.0874367	1.06248	3.12925	0.199058	0.655483	1	0.0928049	1.06644	3.12925	0.192916	0.660501	0.999296	0.0540209	1.03815	3.12925	0.0770151	0.781384	0.999671
AT1G16300	0.097587	1.06998	1.80369	0.190851	0.66221	0.998716	0.203207	1.15125	1.80369	0.890241	0.345412	1	0.407351	1.32625	1.80369	3.99485	0.0456396	0.475154	0.0741141	1.05271	1.80369	0.12408	0.72465	0.999671
AT1G16310	0.10463	1.07522	1.15037	0.0978233	0.754458	0.998716	0.16276	1.11943	1.15037	0.22664	0.634026	1	0.0606853	1.04296	1.15037	0.0274161	0.868489	1	0.277607	1.21218	1.15037	0.639678	0.423828	0.999671
AT1G16320	-0.0353507	-1.02481	6.01025	0.0350928	0.851401	0.998716	-0.100713	-1.0723	6.01025	0.282717	0.594926	1	0.129975	1.09427	6.01025	0.468866	0.493509	0.986415	0.138706	1.10092	6.01025	0.537916	0.463298	0.999671
AT1G16340	0.084689	1.06046	3.19527	0.234717	0.628048	0.998716	0.0306801	1.02149	3.19527	0.0303633	0.861668	1	0.365393	1.28823	3.19527	3.67096	0.0553683	0.518855	0.366893	1.28957	3.19527	4.2257	0.0398161	0.656607
AT1G16350	-0.0751779	-1.05349	5.42347	0.161588	0.687698	0.998716	0.10216	1.07338	5.42347	0.296031	0.586381	1	-0.178005	-1.13132	5.42347	0.884607	0.346943	0.936971	0.0501113	1.03534	5.42347	0.0723151	0.787995	0.999671
AT1G16370	0.753506	1.68588	4.84574	1.77106	0.183251	0.949304	0.0980286	1.07031	4.84574	0.0313913	0.85937	1	-0.182482	-1.13483	4.84574	0.109433	0.74079	1	0.642344	1.56086	4.84574	1.22862	0.267675	0.999671
AT1G16400	-0.422499	-1.34025	2.98791	1.2471	0.264107	0.986617	0.848231	1.80029	2.98791	4.9776	0.0256776	0.647702	-0.193659	-1.14366	2.98791	0.258609	0.611078	0.995244	-0.272299	-1.20773	2.98791	0.509836	0.47521	0.999671
AT1G16410	-0.213921	-1.15984	7.8685	0.439933	0.507155	0.998104	0.768132	1.70306	7.8685	5.61048	0.0178534	0.57421	0.059981	1.04245	7.8685	0.0345818	0.852475	1	-0.0201937	-1.0141	7.8685	0.00392159	0.950067	0.999671
AT1G16420	-1.05538	-2.07827	2.34255	5.96372	0.0146032	0.441804	-0.335392	-1.26172	2.34255	0.672352	0.412233	1	-1.60418	-3.04023	2.34255	14.9095	0.000112796	0.0183487	-1.49572	-2.82005	2.34255	12.2175	0.000473431	0.0532012			X
AT1G16430	0.128633	1.09326	2.45146	0.33433	0.56312	0.998716	-0.18496	-1.13679	2.45146	0.687835	0.406902	1	0.0436988	1.03075	2.45146	0.0382435	0.844955	1	0.181877	1.13436	2.45146	0.659352	0.416789	0.999671
AT1G16445	-0.187268	-1.13861	1.28497	0.350263	0.553964	0.998716	-0.224654	-1.1685	1.28497	0.505191	0.477228	1	0.288239	1.22115	1.28497	0.787446	0.374874	0.955144	0.488809	1.40329	1.28497	2.52555	0.112016	0.937348
AT1G16460	-0.116131	-1.08382	5.97978	0.644783	0.421984	0.998104	-0.282036	-1.21591	5.97978	3.77149	0.0521331	0.783257	-0.149947	-1.10953	5.97978	1.04737	0.306114	0.919976	0.0760433	1.05412	5.97978	0.27604	0.599308	0.999671
AT1G16470	-0.0278119	-1.01946	5.82075	0.0223437	0.881176	0.999759	-0.117182	-1.08461	5.82075	0.395567	0.529388	1	0.117901	1.08515	5.82075	0.398928	0.527643	0.988163	-0.0135832	-1.00946	5.82075	0.00533453	0.941776	0.999671
AT1G16480	0.0968415	1.06943	1.08964	0.14223	0.706074	0.998716	0.208466	1.15546	1.08964	0.631972	0.426633	1	-0.116607	-1.08418	1.08964	0.209137	0.647445	0.999296	-0.393392	-1.31348	1.08964	2.27859	0.131171	0.971543
AT1G16490	0.21753	1.16274	1.15877	0.42829	0.512829	0.998104	-0.0623344	-1.04415	1.15877	0.0337023	0.854342	1	0.237606	1.17903	1.15877	0.403683	0.525193	0.988163	0.355943	1.27982	1.15877	1.14952	0.283649	0.999671
AT1G16500	-0.0376262	-1.02642	4.13604	0.0264942	0.870699	0.998864	0.26576	1.20227	4.13604	1.30775	0.252802	1	0.0545893	1.03856	4.13604	0.0567796	0.81166	1	-0.340319	-1.26604	4.13604	2.10371	0.146942	0.985424
AT1G16510	-0.586923	-1.50204	2.19922	1.58035	0.20871	0.963771	-0.0747468	-1.05318	2.19922	0.0258725	0.872212	1	-0.41371	-1.33211	2.19922	0.781779	0.376598	0.95526	-0.547945	-1.462	2.19922	1.38756	0.238818	0.999671
AT1G16515	-0.320341	-1.24863	0.364856	1.04062	0.307678	0.997253	-0.0429349	-1.03021	0.364856	0.0176248	0.894384	1	0.736704	1.66636	0.364856	2.00434	0.156849	0.767387	0.347979	1.27278	0.364856	0.887939	0.346036	0.999671
AT1G16520	-0.186808	-1.13824	1.28801	0.315887	0.57409	0.998716	0.310467	1.24011	1.28801	0.833984	0.361123	1	-0.148441	-1.10837	1.28801	0.191376	0.661773	0.999296	-0.202572	-1.15075	1.28801	0.379015	0.538131	0.999671
AT1G16530	-0.538137	-1.4521	-0.432942	1.84866	0.17394	0.945996	-0.426322	-1.3438	-0.432942	1.30395	0.253492	1	-0.96736	-1.95526	-0.432942	7.12079	0.00761951	0.213098	-0.855886	-1.80987	-0.432942	4.65735	0.0309209	0.602021
AT1G16540	-0.201222	-1.14967	3.00958	0.314556	0.574898	0.998716	-0.057966	-1.041	3.00958	0.0257871	0.872421	1	0.0873542	1.06242	3.00958	0.0594797	0.80732	1	-0.224451	-1.16833	3.00958	0.393993	0.530208	0.999671
AT1G16560	-0.112186	-1.08086	5.33659	0.244532	0.620952	0.998716	0.000817334	1.00057	5.33659	1.29693e-05	0.997127	1	-0.063892	-1.04528	5.33659	0.0795148	0.777956	1	-0.178939	-1.13205	5.33659	0.623937	0.429588	0.999671
AT1G16570	0.0182028	1.0127	3.4732	0.0108014	0.917225	1	0.132784	1.09641	3.4732	0.573252	0.44897	1	-0.119523	-1.08638	3.4732	0.449915	0.502375	0.987802	0.00114759	1.0008	3.4732	4.28757e-05	0.994776	0.999671
AT1G16590	-0.0905605	-1.06478	2.20171	0.238469	0.625314	0.998716	-0.113149	-1.08159	2.20171	0.354206	0.551742	1	0.0207658	1.0145	2.20171	0.00943482	0.922621	1	0.136883	1.09953	2.20171	0.504075	0.477715	0.999671
AT1G16610	-0.294884	-1.22679	4.85029	0.96242	0.326578	0.998104	-0.0183032	-1.01277	4.85029	0.00369679	0.951518	1	-0.254972	-1.19331	4.85029	0.718017	0.396795	0.964439	-0.133955	-1.0973	4.85029	0.200425	0.654378	0.999671
AT1G16640	0.231298	1.17389	0.305534	0.426978	0.513476	0.998104	-0.683755	-1.60632	0.305534	3.12516	0.0770921	0.873732	0.0299118	1.02095	0.305534	0.00526295	0.942167	1	-0.0856229	-1.06115	0.305534	0.0570974	0.811144	0.999671
AT1G16650	0.00030936	1.00021	2.72077	2.30673e-06	0.998788	1	0.105775	1.07607	2.72077	0.267917	0.604733	1	0.443963	1.36034	2.72077	3.88945	0.0485902	0.492769	-0.121356	-1.08776	2.72077	0.37145	0.542215	0.999671
AT1G16670	0.141335	1.10293	4.9022	0.81813	0.365727	0.998104	-0.137615	-1.10009	4.9022	0.770561	0.380044	1	-0.624391	-1.54156	4.9022	15.9931	6.35723e-05	0.0122563	-0.403264	-1.3225	4.9022	6.54089	0.0105423	0.350179			X
AT1G16680	0.0143743	1.01001	4.07667	0.00546186	0.941086	1	-0.0820764	-1.05854	4.07667	0.174021	0.676563	1	0.0858494	1.06131	4.07667	0.167626	0.68223	0.999296	-0.0666396	-1.04727	4.07667	0.116433	0.732936	0.999671
AT1G16690	-0.0706839	-1.05021	2.58218	0.142584	0.705726	0.998716	0.0105435	1.00733	2.58218	0.00304809	0.955972	1	0.00140117	1.00097	2.58218	4.7038e-05	0.994528	1	-0.0555703	-1.03927	2.58218	0.0922613	0.761322	0.999671
AT1G16700	0.037581	1.02639	5.73809	0.07204	0.788389	0.998716	0.00352935	1.00245	5.73809	0.000632169	0.979941	1	-0.0400508	-1.02815	5.73809	0.0813613	0.775461	1	0.00859665	1.00598	5.73809	0.00375333	0.951149	0.999671
AT1G16710	-0.380348	-1.30166	4.48823	0.831107	0.361953	0.998104	-0.0873167	-1.06239	4.48823	0.0437545	0.834311	1	-0.0469207	-1.03306	4.48823	0.0126171	0.910565	1	-0.24402	-1.18429	4.48823	0.343284	0.55794	0.999671
AT1G16720	-0.136033	-1.09888	7.11638	0.621316	0.430559	0.998104	-0.293772	-1.22584	7.11638	2.87321	0.0900652	0.898208	-0.222922	-1.1671	7.11638	1.6454	0.199587	0.822426	0.133833	1.0972	7.11638	0.601641	0.437953	0.999671
AT1G16730	-0.291048	-1.22353	4.76928	1.16837	0.279736	0.986617	-0.341798	-1.26734	4.76928	1.59309	0.206886	1	-0.17886	-1.13199	4.76928	0.430615	0.511687	0.988163	0.236077	1.17779	4.76928	0.764011	0.382076	0.999671
AT1G16740	-0.0139497	-1.00972	4.55706	0.00561491	0.940268	1	0.0472797	1.03331	4.55706	0.0644823	0.799547	1	0.0790825	1.05635	4.55706	0.171147	0.679094	0.999296	-0.0427583	-1.03008	4.55706	0.0531352	0.817695	0.999671
AT1G16750	0.177195	1.13068	2.68109	0.557497	0.455271	0.998104	0.632994	1.55078	2.68109	6.77247	0.00925747	0.470945	0.47648	1.39134	2.68109	3.56561	0.058988	0.531482	0.0985914	1.07073	2.68109	0.165008	0.684587	0.999671
AT1G16780	0.269511	1.2054	3.29683	1.45596	0.227574	0.969826	0.0923392	1.0661	3.29683	0.166923	0.682861	1	0.0661475	1.04692	3.29683	0.0798104	0.777554	1	0.266964	1.20327	3.29683	1.42305	0.232902	0.999671
AT1G16790	-0.0662659	-1.047	2.93467	0.102647	0.748676	0.998716	-0.40126	-1.32066	2.93467	3.65423	0.055927	0.798154	0.134986	1.09808	2.93467	0.390977	0.531786	0.988384	0.36895	1.29141	2.93467	3.19129	0.0740317	0.837661
AT1G16800	-0.204821	-1.15254	2.12535	0.181024	0.670495	0.998716	0.207229	1.15447	2.12535	0.180849	0.670644	1	-0.428622	-1.34595	2.12535	0.761008	0.383013	0.957187	-0.0952585	-1.06826	2.12535	0.0396768	0.842114	0.999671
AT1G16810	0.0926369	1.06632	5.75642	0.172746	0.677683	0.998716	-0.0310817	-1.02178	5.75642	0.0193854	0.889267	1	-0.0223852	-1.01564	5.75642	0.00999017	0.920383	1	-0.048426	-1.03414	5.75642	0.0471403	0.828116	0.999671
AT1G16820	0.408481	1.32729	1.87507	0.905095	0.341419	0.998104	0.174494	1.12857	1.87507	0.162815	0.686578	1	-0.203659	-1.15162	1.87507	0.209818	0.64691	0.999296	-0.293279	-1.22542	1.87507	0.456728	0.499157	0.999671
AT1G16825	0.141578	1.10311	2.0064	0.424519	0.514691	0.998104	-0.329369	-1.25646	2.0064	2.18363	0.139485	0.988336	0.282013	1.21589	2.0064	1.52191	0.217331	0.840979	0.150628	1.11005	2.0064	0.432666	0.510684	0.999671
AT1G16830	-0.175643	-1.12947	0.365759	0.201692	0.653358	0.998716	0.624716	1.54191	0.365759	2.63668	0.104421	0.926529	0.489842	1.40429	0.365759	1.50456	0.219971	0.844449	0.175175	1.1291	0.365759	0.215849	0.642221	0.999671
AT1G16840	0.184284	1.13625	5.51738	1.37877	0.240311	0.978226	-0.0217792	-1.01521	5.51738	0.0191013	0.890077	1	-0.148481	-1.1084	5.51738	0.911585	0.339694	0.932406	0.0079785	1.00555	5.51738	0.0025739	0.959538	0.999671
AT1G16850	-0.292728	-1.22495	4.76775	0.69663	0.403918	0.998104	-0.412317	-1.33082	4.76775	1.43844	0.230391	1	-0.0463431	-1.03264	4.76775	0.0187831	0.89099	1	-0.173976	-1.12816	4.76775	0.246062	0.619861	0.999671
AT1G16870	0.0719546	1.05114	4.07581	0.177282	0.673719	0.998716	0.0337977	1.0237	4.07581	0.038664	0.844116	1	0.151205	1.1105	4.07581	0.759745	0.383408	0.957371	-0.0567774	-1.04014	4.07581	0.112223	0.737627	0.999671
AT1G16880	0.117362	1.08475	8.08633	0.259743	0.610296	0.998716	-0.182824	-1.1351	8.08633	0.629435	0.427563	1	0.0677823	1.0481	8.08633	0.0867635	0.768333	1	0.130575	1.09473	8.08633	0.32132	0.570816	0.999671
AT1G16890	-0.079855	-1.05691	6.43497	0.266328	0.605806	0.998716	-0.0440946	-1.03104	6.43497	0.081051	0.775878	1	0.00725767	1.00504	6.43497	0.00218137	0.962748	1	0.0338767	1.02376	6.43497	0.0478363	0.826872	0.999671
AT1G16900	-0.215001	-1.16071	3.48818	0.984967	0.320976	0.998104	0.157828	1.11561	3.48818	0.526882	0.46792	1	-0.118385	-1.08552	3.48818	0.277005	0.598671	0.992109	-0.18698	-1.13838	3.48818	0.752972	0.385537	0.999671
AT1G16916	0.209564	1.15634	2.69946	0.455209	0.499872	0.998104	-0.26144	-1.19867	2.69946	0.698017	0.403451	1	0.36972	1.2921	2.69946	1.29067	0.255924	0.882044	-0.00362915	-1.00252	2.69946	0.000132762	0.990807	0.999671
AT1G16920	0.413528	1.33194	4.1465	3.96529	0.0464476	0.689819	-0.210646	-1.15721	4.1465	1.02116	0.312243	1	0.432959	1.35	4.1465	4.3294	0.0374595	0.432766	0.181126	1.13377	4.1465	0.756332	0.384479	0.999671
AT1G16930	0.150234	1.10975	2.17311	0.429902	0.512037	0.998104	0.176317	1.13	2.17311	0.594804	0.440567	1	0.132605	1.09627	2.17311	0.297709	0.585322	0.991714	-0.0729294	-1.05185	2.17311	0.0944139	0.758639	0.999671
AT1G16960	0.182435	1.1348	3.74187	0.563273	0.452944	0.998104	0.0398536	1.02801	3.74187	0.0265143	0.870651	1	0.566225	1.48064	3.74187	5.28013	0.0215702	0.343806	0.10772	1.07752	3.74187	0.194598	0.659117	0.999671
AT1G16970	-0.2094	-1.15621	3.94971	1.70975	0.191018	0.954931	0.0318167	1.0223	3.94971	0.0387677	0.84391	1	-0.149827	-1.10944	3.94971	0.830435	0.362147	0.946946	-0.305137	-1.23554	3.94971	3.64596	0.0562056	0.755507
AT1G17020	-0.429608	-1.34687	1.67451	0.691132	0.40578	0.998104	-0.714459	-1.64087	1.67451	1.63267	0.201335	1	-1.501	-2.83038	1.67451	7.07583	0.00781308	0.21517	-0.126297	-1.09149	1.67451	0.0777425	0.78038	0.999671
AT1G17040	-0.104421	-1.07506	2.59677	0.274471	0.600348	0.998716	0.0732198	1.05206	2.59677	0.12619	0.722415	1	0.179875	1.13279	2.59677	0.577123	0.447442	0.975385	-0.104373	-1.07503	2.59677	0.270906	0.602725	0.999671
AT1G17050	-0.0836172	-1.05967	5.52719	0.313758	0.575383	0.998716	-0.208082	-1.15515	5.52719	1.90076	0.167993	1	0.0208567	1.01456	5.52719	0.0187471	0.891094	1	0.0925207	1.06623	5.52719	0.378117	0.538613	0.999671
AT1G17060	0.633677	1.55151	1.08805	4.94795	0.0261217	0.54265	-0.504182	-1.41832	1.08805	2.67749	0.101776	0.918843	-0.299758	-1.23094	1.08805	1.07969	0.298768	0.915205	-0.322741	-1.2507	1.08805	1.36353	0.242926	0.999671
AT1G17070	-0.0264909	-1.01853	3.54591	0.0249085	0.874595	0.999387	0.289328	1.22207	3.54591	2.80269	0.094106	0.903234	-0.0661179	-1.0469	3.54591	0.161755	0.687546	0.999296	-0.164909	-1.1211	3.54591	0.956249	0.328134	0.999671
AT1G17080	0.0386185	1.02713	5.32799	0.0465725	0.829138	0.998716	-0.0522604	-1.03689	5.32799	0.0852445	0.770312	1	-0.0667456	-1.04735	5.32799	0.138378	0.709898	0.999794	-0.106338	-1.07649	5.32799	0.353467	0.552157	0.999671
AT1G17090	-0.087518	-1.06254	0.707676	0.0874629	0.767428	0.998716	-0.144471	-1.10533	0.707676	0.229272	0.632064	1	0.828185	1.77545	0.707676	5.97896	0.0144776	0.288357	-0.169351	-1.12455	0.707676	0.353167	0.552326	0.999671
AT1G17100	-0.436446	-1.35327	5.55767	1.89337	0.168823	0.944939	-0.266755	-1.2031	5.55767	0.706772	0.400518	1	-0.0963805	-1.06909	5.55767	0.0911561	0.762713	1	0.29086	1.22337	5.55767	0.842611	0.358651	0.999671
AT1G17110	-0.198967	-1.14788	5.12857	0.365301	0.545577	0.998716	0.103916	1.07469	5.12857	0.0991866	0.752808	1	0.0807007	1.05753	5.12857	0.0604277	0.805821	1	-0.0276343	-1.01934	5.12857	0.00708594	0.932915	0.999671
AT1G17120	0.0562544	1.03976	4.35422	0.0400573	0.841369	0.998716	-0.052897	-1.03735	4.35422	0.0351559	0.851269	1	0.0317811	1.02227	4.35422	0.012663	0.910403	1	0.0485232	1.03421	4.35422	0.0296307	0.863331	0.999671
AT1G17130	-0.0717737	-1.05101	5.04934	0.34831	0.555072	0.998716	0.0166884	1.01163	5.04934	0.0185275	0.89173	1	-0.0201118	-1.01404	5.04934	0.0270749	0.869303	1	-0.0205576	-1.01435	5.04934	0.0285316	0.865865	0.999671
AT1G17140	0.286974	1.22008	4.49175	1.02056	0.312387	0.998104	-0.256969	-1.19497	4.49175	0.810627	0.367935	1	-0.399792	-1.31932	4.49175	1.82644	0.176548	0.797097	0.002337	1.00162	4.49175	6.71324e-05	0.993463	0.999671
AT1G17145	-0.0424498	-1.02986	4.20163	0.0390585	0.843333	0.998716	-0.115144	-1.08308	4.20163	0.284596	0.593704	1	-0.165988	-1.12193	4.20163	0.570935	0.449888	0.9764	0.0222956	1.01557	4.20163	0.0106853	0.917669	0.999671
AT1G17147	-0.0303539	-1.02126	2.51087	0.0207619	0.88543	0.999759	-0.182994	-1.13524	2.51087	0.813088	0.367209	1	-0.548779	-1.46285	2.51087	6.20392	0.0127468	0.276252	0.189599	1.14045	2.51087	0.694251	0.404722	0.999671
AT1G17160	-0.0340634	-1.02389	4.19146	0.0487413	0.825268	0.998716	0.0799238	1.05696	4.19146	0.261145	0.609335	1	0.230065	1.17289	4.19146	2.02752	0.154473	0.763809	0.110012	1.07924	4.19146	0.497916	0.480417	0.999671
AT1G17170	-0.243626	-1.18396	0.489784	0.24498	0.620632	0.998716	-0.201235	-1.14968	0.489784	0.140837	0.70745	1	-0.193203	-1.1433	0.489784	0.179432	0.671862	0.999296	0.675841	1.59753	0.489784	2.37563	0.123242	0.953799
AT1G17190	1.01817	2.02534	1.40953	17.0772	3.58912e-05	0.0126752	0.734793	1.66416	1.40953	8.86169	0.00291218	0.27798	0.431497	1.34863	1.40953	2.23969	0.134508	0.725915	0.837368	1.78679	1.40953	9.10829	0.00254453	0.147837	X
AT1G17200	0.225695	1.16934	4.67314	0.770792	0.379972	0.998104	-0.183945	-1.13599	4.67314	0.508717	0.475695	1	0.171172	1.12597	4.67314	0.421161	0.516358	0.988163	0.289989	1.22263	4.67314	1.25823	0.261986	0.999671
AT1G17210	-0.353412	-1.27758	4.80678	2.29203	0.13004	0.905052	0.154603	1.11311	4.80678	0.435178	0.509459	1	-0.0908966	-1.06503	4.80678	0.147486	0.70095	0.999338	-0.164218	-1.12056	4.80678	0.497116	0.48077	0.999671
AT1G17220	-0.0833432	-1.05947	8.04924	0.163084	0.686333	0.998716	-0.100242	-1.07195	8.04924	0.235438	0.627521	1	-0.0894635	-1.06397	8.04924	0.188059	0.664537	0.999296	0.0372391	1.02615	8.04924	0.0325499	0.856826	0.999671
AT1G17230	-0.235078	-1.17697	3.71204	1.34892	0.245466	0.981729	0.164217	1.12056	3.71204	0.645196	0.421835	1	-0.031737	-1.02224	3.71204	0.0265113	0.870658	1	-0.41001	-1.32869	3.71204	4.16136	0.0413563	0.669197
AT1G17240	-0.213075	-1.15916	0.831844	0.540694	0.462145	0.998104	-0.26205	-1.19918	0.831844	0.762299	0.38261	1	-0.952756	-1.93557	0.831844	7.08431	0.00777616	0.214776	-0.339456	-1.26528	0.831844	1.26871	0.260009	0.999671
AT1G17250	-0.225593	-1.16926	2.42897	1.20386	0.272552	0.986617	-0.142868	-1.1041	2.42897	0.472355	0.491906	1	-0.296499	-1.22816	2.42897	1.90081	0.167987	0.783659	-0.301329	-1.23228	2.42897	2.0872	0.148538	0.98611
AT1G17260	-0.436906	-1.3537	0.101458	0.656252	0.417886	0.998104	0.0711263	1.05054	0.101458	0.0165936	0.897503	1	0.377743	1.29931	0.101458	0.500781	0.479157	0.984473	-0.0583519	-1.04128	0.101458	0.0122455	0.911887	0.999671
AT1G17270	0.2725	1.2079	2.52311	1.81263	0.178193	0.949304	0.298998	1.23029	2.52311	2.1751	0.140261	0.988336	-0.350687	-1.27517	2.52311	2.74471	0.0975767	0.650255	0.115919	1.08367	2.52311	0.328291	0.566667	0.999671
AT1G17280	-0.0796799	-1.05678	5.47279	0.339146	0.560322	0.998716	-0.0428577	-1.03015	5.47279	0.0970167	0.75544	1	0.00789261	1.00549	5.47279	0.00330072	0.954185	1	0.0563857	1.03986	5.47279	0.16872	0.681252	0.999671
AT1G17290	-0.032013	-1.02244	8.19111	0.0217727	0.882693	0.999759	0.148893	1.10872	8.19111	0.471183	0.492444	1	-0.192343	-1.14262	8.19111	0.791348	0.373693	0.9543	-0.107532	-1.07738	8.19111	0.245997	0.619908	0.999671
AT1G17330	-0.141772	-1.10326	4.59485	0.405832	0.524092	0.998104	-0.15721	-1.11513	4.59485	0.496613	0.480992	1	-0.128379	-1.09307	4.59485	0.332373	0.564265	0.990404	-0.339055	-1.26493	4.59485	2.30063	0.129321	0.966975
AT1G17340	-0.0690908	-1.04906	5.43696	0.106922	0.743676	0.998716	0.240662	1.18154	5.43696	1.29588	0.254966	1	-0.74217	-1.67269	5.43696	12.5398	0.000398367	0.04104	-0.271203	-1.20681	5.43696	1.64603	0.199499	0.999671			X
AT1G17350	0.295975	1.22771	2.72207	3.25081	0.071388	0.794723	-0.235382	-1.17722	2.72207	1.93739	0.163953	1	0.288667	1.22151	2.72207	2.38831	0.122246	0.702121	0.335256	1.2616	2.72207	4.07293	0.0435757	0.691441
AT1G17360	-0.284398	-1.2179	5.89702	0.908417	0.340535	0.998104	-0.103143	-1.07411	5.89702	0.119285	0.729812	1	-0.0168444	-1.01174	5.89702	0.00316958	0.955104	1	-0.0230878	-1.01613	5.89702	0.00601513	0.93818	0.999671
AT1G17370	-0.25759	-1.19548	6.09897	1.08807	0.2969	0.991386	0.183067	1.1353	6.09897	0.548163	0.459069	1	-0.2262	-1.16975	6.09897	0.83716	0.36021	0.945435	-0.0573986	-1.04059	6.09897	0.0541193	0.816044	0.999671
AT1G17380	0.125334	1.09076	7.43083	0.125668	0.722967	0.998716	0.647303	1.56624	7.43083	3.36864	0.0664485	0.827665	-0.17035	-1.12533	7.43083	0.235553	0.627437	0.997327	0.453573	1.36943	7.43083	1.6354	0.200957	0.999671
AT1G17410	0.383559	1.30456	3.65311	2.98412	0.084085	0.830718	-0.0178819	-1.01247	3.65311	0.00641573	0.936159	1	-0.0733754	-1.05218	3.65311	0.119911	0.729131	1	0.154424	1.11298	3.65311	0.461987	0.496697	0.999671
AT1G17420	-0.285322	-1.21868	10.3015	0.450107	0.502284	0.998104	0.384509	1.30542	10.3015	0.817764	0.365835	1	-0.0427431	-1.03007	10.3015	0.0101577	0.919721	1	0.181913	1.13439	10.3015	0.182947	0.668853	0.999671
AT1G17430	0.260265	1.1977	3.53492	0.634533	0.425698	0.998104	0.0388848	1.02732	3.53492	0.0140797	0.905547	1	-0.291875	-1.22423	3.53492	0.769668	0.38032	0.956319	-0.639125	-1.55738	3.53492	3.76521	0.0523294	0.73785
AT1G17440	-0.194771	-1.14454	5.33904	0.415256	0.519314	0.998104	0.103366	1.07428	5.33904	0.116619	0.732731	1	-0.380451	-1.30175	5.33904	1.58888	0.207486	0.831004	-0.380122	-1.30145	5.33904	1.58102	0.208614	0.999671
AT1G17450	-0.467253	-1.38247	3.69968	2.04308	0.1529	0.922721	0.250562	1.18967	3.69968	0.587304	0.443464	1	-0.125337	-1.09076	3.69968	0.146019	0.702369	0.999752	-0.304534	-1.23502	3.69968	0.873733	0.349924	0.999671
AT1G17455	0.42714	1.34457	2.96888	5.62109	0.0177456	0.475618	0.00917738	1.00638	2.96888	0.00261401	0.959224	1	0.316174	1.24502	2.96888	2.88477	0.0894209	0.626904	0.0118594	1.00825	2.96888	0.00396781	0.949774	0.999671
AT1G17460	-0.528222	-1.44215	2.74189	4.65082	0.0310388	0.584726	0.261444	1.19868	2.74189	1.20443	0.272437	1	-0.241356	-1.1821	2.74189	0.865094	0.352317	0.938395	-0.0115601	-1.00805	2.74189	0.00219532	0.962629	0.999671
AT1G17470	0.00951952	1.00662	5.85107	0.00671205	0.934705	1	-0.0427218	-1.03006	5.85107	0.134048	0.714271	1	-0.112199	-1.08087	5.85107	0.914014	0.339052	0.93203	-0.082143	-1.05859	5.85107	0.499919	0.479536	0.999671
AT1G17480	0.616955	1.53363	0.611565	5.11127	0.023771	0.531265	0.32997	1.25699	0.611565	1.33666	0.247625	1	-0.203014	-1.1511	0.611565	0.372087	0.541869	0.989717	-0.223196	-1.16732	0.611565	0.68339	0.408422	0.999671
AT1G17490	0.239261	1.18039	3.92249	1.16013	0.281439	0.986617	2.21244e-05	1.00002	3.92249	9.52038e-09	0.999922	1	0.161158	1.11818	3.92249	0.514564	0.47317	0.982297	-0.0434652	-1.03059	3.92249	0.0378116	0.845822	0.999671
AT1G17500	0.00961638	1.00669	4.79159	0.00109842	0.973561	1	0.301768	1.23265	4.79159	1.08091	0.298494	1	-0.0665375	-1.0472	4.79159	0.0528911	0.818107	1	-0.541568	-1.45555	4.79159	3.48411	0.0619606	0.787406
AT1G17510	0.217347	1.16259	2.49286	1.15781	0.28192	0.986617	0.0573067	1.04052	2.49286	0.0813285	0.775505	1	0.26541	1.20198	2.49286	1.40983	0.235085	0.861969	0.0208904	1.01459	2.49286	0.0108083	0.917199	0.999671
AT1G17520	-0.057209	-1.04045	3.6583	0.0880299	0.766697	0.998716	-0.0208867	-1.01458	3.6583	0.0115894	0.91427	1	-0.153479	-1.11225	3.6583	0.635471	0.425356	0.967646	-0.149851	-1.10945	3.6583	0.603871	0.437105	0.999671
AT1G17530	0.0860469	1.06146	4.21932	0.262089	0.608689	0.998716	-0.0261361	-1.01828	4.21932	0.0239332	0.877055	1	0.0862963	1.06164	4.21932	0.256984	0.6122	0.995244	0.0503815	1.03554	4.21932	0.0899571	0.764232	0.999671
AT1G17550	-0.0507657	-1.03581	6.20214	0.151442	0.697161	0.998716	0.147547	1.10768	6.20214	1.27764	0.258338	1	-0.280877	-1.21493	6.20214	4.6314	0.031392	0.394947	-0.0810332	-1.05778	6.20214	0.382284	0.536383	0.999671
AT1G17560	0.311281	1.24081	0.411744	0.888231	0.345957	0.998104	-0.143004	-1.1042	0.411744	0.168661	0.681304	1	0.707629	1.63312	0.411744	3.77645	0.0519789	0.506547	0.420379	1.33828	0.411744	1.65891	0.197751	0.999671
AT1G17580	-0.206892	-1.1542	4.19872	0.313767	0.575378	0.998716	-0.180517	-1.13329	4.19872	0.236796	0.626529	1	-0.152928	-1.11182	4.19872	0.171298	0.67896	0.999296	-0.0527163	-1.03722	4.19872	0.0205152	0.886108	0.999671
AT1G17590	-0.062861	-1.04454	2.15497	0.0537609	0.816644	0.998716	0.409759	1.32846	2.15497	2.24127	0.134371	0.982206	-0.119282	-1.08619	2.15497	0.183906	0.668038	0.999296	-0.18478	-1.13664	2.15497	0.460583	0.497351	0.999671
AT1G17600	-0.0575397	-1.04069	3.09934	0.0520695	0.819501	0.998716	0.108553	1.07815	3.09934	0.177417	0.673603	1	-0.528209	-1.44214	3.09934	4.3863	0.0362289	0.423766	-0.86881	-1.82616	3.09934	11.6267	0.000650135	0.063639
AT1G17610	0.00308097	1.00214	3.47791	0.000278336	0.986689	1	-0.143312	-1.10444	3.47791	0.613129	0.433612	1	-0.204745	-1.15248	3.47791	1.07674	0.299427	0.916083	-0.478817	-1.3936	3.47791	6.48037	0.0109072	0.355697
AT1G17620	-0.0516155	-1.03642	6.80314	0.031245	0.859695	0.998716	0.0940088	1.06733	6.80314	0.10444	0.746566	1	-0.669019	-1.58999	6.80314	5.25335	0.0219045	0.345267	-0.117394	-1.08477	6.80314	0.161993	0.687328	0.999671
AT1G17630	-0.0862973	-1.06164	0.70213	0.102844	0.748443	0.998716	0.226402	1.16991	0.70213	0.78971	0.374188	1	-0.297441	-1.22896	0.70213	1.27121	0.25954	0.884832	0.432728	1.34978	0.70213	2.70564	0.0999937	0.910217
AT1G17640	0.0396792	1.02789	1.94848	0.0371379	0.847185	0.998716	-0.156624	-1.11468	1.94848	0.563369	0.452906	1	-0.546879	-1.46092	1.94848	5.56461	0.0183271	0.319235	0.30073	1.23177	1.94848	2.16813	0.140897	0.979142
AT1G17650	0.375862	1.29761	4.56411	2.9402	0.0864	0.83664	-0.213321	-1.15935	4.56411	0.938942	0.33255	1	0.268468	1.20453	4.56411	1.47334	0.224819	0.850138	0.421769	1.33957	4.56411	3.67819	0.0551287	0.752214
AT1G17680	-0.336427	-1.26263	3.93207	3.74154	0.0530756	0.716601	0.154695	1.11319	3.93207	0.781075	0.376813	1	0.0598345	1.04235	3.93207	0.114136	0.735483	1	-0.090819	-1.06497	3.93207	0.275958	0.599363	0.999671
AT1G17690	-0.183303	-1.13548	3.78921	1.09722	0.294878	0.990783	0.166281	1.12216	3.78921	0.896734	0.343659	1	-0.0268434	-1.01878	3.78921	0.0227845	0.880019	1	-0.0137214	-1.00956	3.78921	0.00643726	0.936052	0.999671
AT1G17720	-0.168581	-1.12395	6.06421	1.47623	0.224366	0.968893	0.0675403	1.04793	6.06421	0.236107	0.627032	1	-0.0699249	-1.04966	6.06421	0.255064	0.613531	0.995244	-0.0936188	-1.06704	6.06421	0.456024	0.499488	0.999671
AT1G17730	0.0902447	1.06455	5.05879	0.447104	0.503713	0.998104	-0.0983116	-1.07052	5.05879	0.527641	0.4676	1	-0.0445842	-1.03139	5.05879	0.111685	0.738233	1	0.102531	1.07366	5.05879	0.570883	0.449908	0.999671
AT1G17745	-0.689737	-1.61299	4.87739	7.19937	0.00729291	0.326748	1.02714	2.03798	4.87739	15.812	6.99568e-05	0.0329383	0.628632	1.5461	4.87739	5.9776	0.0144887	0.288357	-0.242356	-1.18292	4.87739	0.907734	0.340716	0.999671		X
AT1G17750	0.0597895	1.04231	2.78199	0.0194488	0.889087	0.999764	0.665547	1.58617	2.78199	2.60261	0.106688	0.933617	0.0923742	1.06612	2.78199	0.0510252	0.821289	1	0.509454	1.42351	2.78199	1.3803	0.240049	0.999671
AT1G17760	-0.239734	-1.18078	4.15139	1.98983	0.158359	0.929966	0.186297	1.13784	4.15139	1.1698	0.279441	1	-0.0261181	-1.01827	4.15139	0.0244683	0.875699	1	-0.0350544	-1.0246	4.15139	0.0423754	0.836906	0.999671
AT1G17780	-0.251806	-1.1907	4.30925	1.35087	0.245126	0.981729	-0.197588	-1.14678	4.30925	0.822369	0.364488	1	0.0664115	1.04711	4.30925	0.0902014	0.763921	1	0.137722	1.10017	4.30925	0.402443	0.52583	0.999671
AT1G17790	0.0659247	1.04676	3.20738	0.140762	0.707524	0.998716	-0.0638301	-1.04524	3.20738	0.131791	0.716582	1	-0.0677106	-1.04805	3.20738	0.147064	0.701357	0.999458	0.0877085	1.06268	3.20738	0.243017	0.622035	0.999671
AT1G17820	-0.302749	-1.23349	4.32875	2.47162	0.115919	0.894137	0.0579961	1.04102	4.32875	0.0892031	0.765193	1	-0.0898641	-1.06427	4.32875	0.214147	0.643536	0.999296	-0.123329	-1.08925	4.32875	0.414273	0.519809	0.999671
AT1G17830	0.462812	1.37823	2.29971	2.09068	0.1482	0.915062	0.805065	1.74722	2.29971	7.13865	0.00754401	0.437431	0.318909	1.24739	2.29971	1.17353	0.278677	0.901608	0.252739	1.19147	2.29971	0.692005	0.405483	0.999671
AT1G17840	-0.0286257	-1.02004	5.74652	0.00561799	0.940252	1	-0.0486906	-1.03433	5.74652	0.0162034	0.898709	1	0.288833	1.22165	5.74652	0.568547	0.450837	0.976668	0.164866	1.12106	5.74652	0.186029	0.666242	0.999671
AT1G17850	-0.0197301	-1.01377	3.20955	0.00674769	0.934532	1	-0.0439982	-1.03097	3.20955	0.0322926	0.857387	1	-0.0642934	-1.04557	3.20955	0.0638711	0.800479	1	0.0806226	1.05747	3.20955	0.112701	0.73709	0.999671
AT1G17860	0.126097	1.09134	3.93437	0.132442	0.715914	0.998716	-0.103866	-1.07465	3.93437	0.0904056	0.763662	1	-0.0259933	-1.01818	3.93437	0.00573785	0.939619	1	0.231548	1.17409	3.93437	0.458642	0.498259	0.999671
AT1G17870	0.63557	1.55355	2.64122	5.45486	0.019514	0.492216	0.233423	1.17562	2.64122	0.685863	0.407575	1	0.584595	1.49962	2.64122	4.59416	0.032081	0.397668	0.364704	1.28762	2.64122	1.82501	0.176718	0.999671
AT1G17880	0.0409624	1.0288	6.94084	0.0663952	0.79666	0.998716	-0.16232	-1.11909	6.94084	1.04039	0.30773	1	-0.0659476	-1.04677	6.94084	0.171278	0.678979	0.999296	0.144548	1.10538	6.94084	0.830187	0.362218	0.999671
AT1G17890	0.11532	1.08322	5.59943	0.549334	0.45859	0.998104	-0.0275854	-1.0193	5.59943	0.0312053	0.859783	1	-0.0592993	-1.04196	5.59943	0.146811	0.701601	0.999522	-0.212834	-1.15896	5.59943	1.86996	0.17148	0.999671
AT1G17920	0.241262	1.18203	1.23005	0.422913	0.515487	0.998104	0.050083	1.03532	1.23005	0.0178141	0.893822	1	0.0741474	1.05274	1.23005	0.041951	0.837713	1	0.114848	1.08286	1.23005	0.0926236	0.760868	0.999671
AT1G17930	-0.133895	-1.09725	3.21174	0.469861	0.493051	0.998104	0.236039	1.17775	3.21174	1.404	0.236054	1	0.179877	1.13279	3.21174	0.799663	0.371194	0.95337	0.0305769	1.02142	3.21174	0.0239969	0.876893	0.999671
AT1G17940	-0.651564	-1.57087	5.87281	4.02115	0.044933	0.677445	0.764266	1.69851	5.87281	5.56075	0.0183676	0.581403	0.385964	1.30673	5.87281	1.45836	0.227192	0.852854	-0.0958822	-1.06872	5.87281	0.0881467	0.766547	0.999671
AT1G17970	0.200002	1.1487	4.68598	1.27401	0.259016	0.985911	-0.0952055	-1.06822	4.68598	0.285426	0.593167	1	-0.135989	-1.09885	4.68598	0.532396	0.465601	0.982297	0.454906	1.37069	4.68598	6.52215	0.0106539	0.352087
AT1G17980	-0.27086	-1.20653	5.2565	1.34917	0.245423	0.981729	0.0535112	1.03779	5.2565	0.0526912	0.818445	1	-0.341045	-1.26667	5.2565	2.16232	0.141431	0.73832	-0.103477	-1.07436	5.2565	0.196972	0.657176	0.999671
AT1G17990	-0.0436105	-1.03069	-0.168197	0.00778345	0.929699	1	0.0905363	1.06477	-0.168197	0.0342294	0.85322	1	-0.0277563	-1.01943	-0.168197	0.00276216	0.958085	1	-0.899994	-1.86606	-0.168197	3.09737	0.0784187	0.846255
AT1G18030	-0.0778806	-1.05547	3.19126	0.110257	0.739851	0.998716	-0.00259365	-1.0018	3.19126	0.000118695	0.991307	1	-0.0649049	-1.04602	3.19126	0.0703434	0.790837	1	-0.0428199	-1.03013	3.19126	0.0331411	0.855546	0.999671
AT1G18040	-0.0876098	-1.06261	1.92358	0.153982	0.694758	0.998716	0.302879	1.2336	1.92358	1.79476	0.180347	1	-0.0114163	-1.00794	1.92358	0.00255731	0.959668	1	0.341706	1.26725	1.92358	2.16734	0.14097	0.979142
AT1G18060	0.295741	1.22752	7.17362	3.66603	0.0555322	0.7294	-0.206247	-1.15368	7.17362	1.77692	0.182528	1	0.132009	1.09582	7.17362	0.726718	0.393949	0.963582	0.287819	1.22079	7.17362	3.44546	0.0634259	0.794964
AT1G18070	-0.152736	-1.11168	6.92787	1.08927	0.296634	0.991386	0.167468	1.12309	6.92787	1.30542	0.253225	1	-0.133803	-1.09718	6.92787	0.838877	0.359718	0.945365	0.00268215	1.00186	6.92787	0.000335998	0.985375	0.999671
AT1G18080	-0.128203	-1.09293	7.27756	0.626714	0.428563	0.998104	-0.0235214	-1.01644	7.27756	0.0210637	0.884606	1	-0.182415	-1.13478	7.27756	1.26511	0.260686	0.886349	-0.011559	-1.00804	7.27756	0.00512502	0.942929	0.999671
AT1G18090	-0.365983	-1.28876	1.45969	2.16043	0.141605	0.91265	0.0949573	1.06803	1.45969	0.126655	0.721926	1	-0.0699305	-1.04967	1.45969	0.0685213	0.793502	1	0.124174	1.08988	1.45969	0.259539	0.610437	0.999671
AT1G18150	-0.0657042	-1.0466	6.15502	0.219675	0.639288	0.998716	0.0748303	1.05324	6.15502	0.284337	0.593873	1	0.0136154	1.00948	6.15502	0.0093581	0.922935	1	0.105122	1.07559	6.15502	0.555701	0.455997	0.999671
AT1G18160	-0.168411	-1.12382	5.45289	0.832844	0.361451	0.998104	0.0459961	1.0324	5.45289	0.0614799	0.804172	1	-0.231356	-1.17394	5.45289	1.56002	0.211662	0.836133	-0.199951	-1.14866	5.45289	1.1693	0.279544	0.999671
AT1G18170	0.250037	1.18924	5.41765	2.8723	0.090116	0.844391	-0.066974	-1.04752	5.41765	0.205014	0.650704	1	0.0563586	1.03984	5.41765	0.141384	0.706909	0.999794	0.320711	1.24895	5.41765	4.65564	0.0309517	0.602021
AT1G18180	-0.166249	-1.12214	-0.351463	0.137632	0.710647	0.998716	0.864904	1.82122	-0.351463	3.53999	0.0599059	0.806103	0.435392	1.35228	-0.351463	0.988956	0.319998	0.924136	-0.152291	-1.11133	-0.351463	0.115809	0.733625	0.999671
AT1G18190	0.0390326	1.02742	3.42551	0.0225909	0.880526	0.999759	-0.0616071	-1.04363	3.42551	0.0552897	0.814102	1	-0.0224167	-1.01566	3.42551	0.00713508	0.932683	1	-0.0984514	-1.07062	3.42551	0.144715	0.703638	0.999671
AT1G18200	-0.111483	-1.08034	3.65799	0.0478312	0.826881	0.998716	0.147759	1.10785	3.65799	0.0860712	0.769233	1	-0.619218	-1.53604	3.65799	1.51177	0.218869	0.843618	0.218507	1.16353	3.65799	0.184113	0.667862	0.999671
AT1G18210	0.207964	1.15506	6.90105	0.691576	0.405629	0.998104	0.105555	1.07591	6.90105	0.180227	0.671178	1	-0.302937	-1.23365	6.90105	1.48675	0.222722	0.846992	-0.0382023	-1.02683	6.90105	0.0233637	0.878515	0.999671
AT1G18250	0.576608	1.49134	0.13437	1.41533	0.234174	0.972122	0.444327	1.36068	0.13437	0.839809	0.359451	1	0.725287	1.65323	0.13437	2.25134	0.133498	0.725915	0.606257	1.5223	0.13437	1.4703	0.225299	0.999671
AT1G18260	-0.492285	-1.40667	5.37033	7.95183	0.00480387	0.263444	0.0604597	1.0428	5.37033	0.119442	0.72964	1	-0.424152	-1.34178	5.37033	5.87229	0.015381	0.29471	-0.3833	-1.30432	5.37033	4.86533	0.0274016	0.580623
AT1G18265	0.397024	1.31679	1.59219	1.99131	0.158204	0.929846	0.0145891	1.01016	1.59219	0.00259346	0.959384	1	-0.583049	-1.49801	1.59219	2.47713	0.115513	0.690793	0.528577	1.44251	1.59219	3.16361	0.0752965	0.842813
AT1G18270	-0.39606	-1.31591	4.39089	1.34995	0.245287	0.981729	0.145858	1.10639	4.39089	0.182062	0.669607	1	-0.0443983	-1.03125	4.39089	0.0168699	0.896658	1	-0.204491	-1.15228	4.39089	0.3619	0.547453	0.999671
AT1G18300	0.278043	1.21255	7.3427	0.577587	0.44726	0.998104	-0.0041519	-1.00288	7.3427	0.000134129	0.99076	1	-0.507421	-1.42151	7.3427	1.9839	0.15898	0.76952	-0.281513	-1.21547	7.3427	0.609905	0.434824	0.999671
AT1G18320	-0.520146	-1.4341	0.231386	2.0158	0.155669	0.924495	0.123253	1.08919	0.231386	0.116559	0.732797	1	-0.279864	-1.21408	0.231386	0.622895	0.429973	0.969527	0.0247678	1.01732	0.231386	0.00573415	0.939639	0.999671
AT1G18330	0.0767714	1.05466	4.60009	0.153274	0.695426	0.998716	-0.348299	-1.27306	4.60009	3.07975	0.0792729	0.873833	1.16993	2.25001	4.60009	31.5423	1.95139e-08	2.99716e-05	-0.0710763	-1.0505	4.60009	0.129301	0.719158	0.999671			X
AT1G18335	-0.0437236	-1.03077	2.75748	0.0378373	0.84577	0.998716	0.0137284	1.00956	2.75748	0.00359804	0.952169	1	0.275868	1.21072	2.75748	1.32144	0.250334	0.878271	-0.150373	-1.10986	2.75748	0.438211	0.507987	0.999671
AT1G18340	0.0979225	1.07023	2.73692	0.346797	0.555932	0.998716	-0.0418608	-1.02944	2.73692	0.0614615	0.804201	1	0.0123751	1.00861	2.73692	0.00456061	0.946158	1	0.113234	1.08165	2.73692	0.464712	0.49543	0.999671
AT1G18360	0.391991	1.3122	6.08376	3.33931	0.0676431	0.781601	-0.0357572	-1.02509	6.08376	0.0277851	0.867615	1	0.02132	1.01489	6.08376	0.00971051	0.921502	1	0.266557	1.20293	6.08376	1.53679	0.215097	0.999671
AT1G18370	0.950982	1.93319	-0.415175	1.63008	0.201692	0.960948	-0.359093	-1.28262	-0.415175	0.195542	0.658344	1	0.164931	1.12111	-0.415175	0.0452535	0.831539	1	-0.900503	-1.86672	-0.415175	1.54196	0.214326	0.999671
AT1G18390	-0.204739	-1.15248	4.15035	1.38711	0.238894	0.976029	-0.000868822	-1.0006	4.15035	2.59326e-05	0.995937	1	-0.554562	-1.46872	4.15035	10.8464	0.000989899	0.0718914	-0.265081	-1.2017	4.15035	2.38191	0.122747	0.953575
AT1G18400	-0.102806	-1.07386	1.65161	0.0977368	0.754563	0.998716	-0.565295	-1.47969	1.65161	2.79561	0.0945229	0.90408	0.838186	1.7878	1.65161	4.75715	0.0291768	0.384703	-0.315153	-1.24414	1.65161	0.867975	0.351517	0.999671
AT1G18420	0.160672	1.11781	1.50847	0.0926214	0.760871	0.998716	-0.394516	-1.3145	1.50847	0.535905	0.464135	1	-0.128474	-1.09314	1.50847	0.0521729	0.819325	1	0.114647	1.08271	1.50847	0.0474524	0.827557	0.999671
AT1G18440	0.130834	1.09493	3.78633	0.568308	0.450932	0.998104	-0.0684139	-1.04856	3.78633	0.151572	0.697038	1	0.152038	1.11114	3.78633	0.753558	0.385352	0.958859	-0.0582057	-1.04117	3.78633	0.112076	0.737792	0.999671
AT1G18450	-0.132341	-1.09607	4.70939	0.292232	0.588794	0.998716	0.0438673	1.03087	4.70939	0.0317898	0.85849	1	-0.102097	-1.07333	4.70939	0.171482	0.678798	0.999296	-0.122228	-1.08841	4.70939	0.250077	0.617021	0.999671
AT1G18460	0.0102729	1.00715	6.49186	0.0037158	0.951393	1	-0.068308	-1.04849	6.49186	0.161433	0.687841	1	-0.496362	-1.41065	6.49186	8.88947	0.00286821	0.12511	0.0652141	1.04624	6.49186	0.15009	0.69845	0.999671
AT1G18470	-0.0881296	-1.06299	5.79394	0.291346	0.589359	0.998716	0.121958	1.08821	5.79394	0.56194	0.45348	1	-0.196344	-1.14579	5.79394	1.44491	0.229346	0.856276	0.0953627	1.06833	5.79394	0.33779	0.561107	0.999671
AT1G18480	-0.0230631	-1.01611	4.03218	0.0139117	0.906109	0.999823	0.327633	1.25495	4.03218	2.7784	0.0955437	0.905235	0.0592112	1.0419	4.03218	0.0947402	0.758235	1	0.0163364	1.01139	4.03218	0.0070654	0.933012	0.999671
AT1G18485	0.154295	1.11288	3.69307	0.606422	0.436138	0.998104	-0.0896781	-1.06413	3.69307	0.200424	0.654379	1	-0.048577	-1.03424	3.69307	0.0554118	0.813901	1	0.222853	1.16704	3.69307	1.24985	0.263582	0.999671
AT1G18490	-0.0763699	-1.05436	3.60945	0.19087	0.662193	0.998716	-0.0825432	-1.05888	3.60945	0.214634	0.643159	1	0.0299824	1.021	3.60945	0.0265635	0.870532	1	0.175708	1.12952	3.60945	0.991533	0.319368	0.999671
AT1G18500	-0.111609	-1.08043	5.73502	0.16221	0.68713	0.998716	0.232539	1.1749	5.73502	0.702569	0.401922	1	0.0328221	1.02301	5.73502	0.0140504	0.905644	1	0.0965489	1.06921	5.73502	0.122037	0.726836	0.999671
AT1G18540	-0.00355941	-1.00247	7.28052	0.000574902	0.980871	1	-0.0586607	-1.0415	7.28052	0.155934	0.692928	1	-0.0597719	-1.0423	7.28052	0.162161	0.687175	0.999296	0.00101632	1.0007	7.28052	4.72628e-05	0.994515	0.999671
AT1G18550	-0.178008	-1.13132	0.44945	0.16241	0.686948	0.998716	0.0846021	1.0604	0.44945	0.0358124	0.849903	1	-0.028546	-1.01998	0.44945	0.00291799	0.95692	1	-0.342778	-1.2682	0.44945	0.591323	0.441908	0.999671
AT1G18560	-0.354612	-1.27864	2.25892	3.56866	0.0588799	0.746807	0.153079	1.11194	2.25892	0.589922	0.442449	1	-0.0838286	-1.05983	2.25892	0.202024	0.653092	0.999296	-0.207237	-1.15447	2.25892	1.25705	0.262211	0.999671
AT1G18570	0.210629	1.15719	4.89485	0.629036	0.427709	0.998104	0.307425	1.2375	4.89485	1.37413	0.241103	1	-0.228481	-1.1716	4.89485	0.708539	0.399929	0.965117	-0.379773	-1.30114	4.89485	2.04372	0.152835	0.988842
AT1G18580	-0.0470898	-1.03318	3.96967	0.0377756	0.845894	0.998716	0.070468	1.05006	3.96967	0.084179	0.771712	1	0.243068	1.18351	3.96967	0.998906	0.317575	0.922556	-0.0602227	-1.04263	3.96967	0.0618903	0.803533	0.999671
AT1G18590	-0.149707	-1.10934	5.94938	0.182326	0.669382	0.998716	0.329753	1.2568	5.94938	0.883955	0.347121	1	0.376028	1.29776	5.94938	1.14538	0.284518	0.90458	0.0594254	1.04205	5.94938	0.0286081	0.865687	0.999671
AT1G18600	0.0602237	1.04263	3.76323	0.0369336	0.8476	0.998716	0.0100331	1.00698	3.76323	0.00101948	0.974528	1	0.148909	1.10873	3.76323	0.222322	0.637277	0.999005	0.132317	1.09605	3.76323	0.177809	0.673263	0.999671
AT1G18610	-0.110947	-1.07994	2.15168	0.235438	0.62752	0.998716	0.185234	1.137	2.15168	0.598867	0.439011	1	0.398947	1.31855	2.15168	2.43029	0.119011	0.697599	0.0046245	1.00321	2.15168	0.000407131	0.983902	0.999671
AT1G18620	0.145384	1.10602	6.04005	0.154106	0.694642	0.998716	-0.178172	-1.13145	6.04005	0.230467	0.631178	1	0.0515756	1.0364	6.04005	0.0191211	0.89002	1	0.0355688	1.02496	6.04005	0.00923053	0.923461	0.999671
AT1G18630	0.214269	1.16012	2.74204	1.0986	0.294573	0.990783	0.0815781	1.05817	2.74204	0.157968	0.691034	1	0.0799767	1.057	2.74204	0.156427	0.692467	0.999296	0.159066	1.11656	2.74204	0.62476	0.429284	0.999671
AT1G18640	0.180215	1.13305	4.20158	0.852354	0.355887	0.998104	-0.0880502	-1.06293	4.20158	0.200995	0.653919	1	0.338098	1.26409	4.20158	2.82297	0.0929242	0.63807	0.275953	1.21079	4.20158	1.99105	0.158231	0.995532
AT1G18650	0.228792	1.17185	4.06152	1.36958	0.241884	0.980546	-0.470681	-1.38576	4.06152	5.53735	0.0186147	0.583955	-0.100533	-1.07217	4.06152	0.214074	0.643593	0.999296	0.45982	1.37537	4.06152	5.44482	0.0196265	0.497876
AT1G18660	-0.165097	-1.12124	5.76912	0.766748	0.381225	0.998104	0.0121114	1.00843	5.76912	0.00409031	0.949006	1	-0.0240957	-1.01684	5.76912	0.0160722	0.899117	1	-0.0034798	-1.00241	5.76912	0.000339412	0.985301	0.999671
AT1G18670	0.126616	1.09173	3.51223	0.366379	0.544985	0.998716	-0.0141744	-1.00987	3.51223	0.00440107	0.947107	1	0.387642	1.30825	3.51223	3.06889	0.0798042	0.603277	0.0795755	1.05671	3.51223	0.150468	0.698089	0.999671
AT1G18680	0.18014	1.13299	2.89943	1.0193	0.312684	0.998104	-0.148392	-1.10833	2.89943	0.659881	0.416602	1	0.00291374	1.00202	2.89943	0.000243997	0.987537	1	0.121959	1.08821	2.89943	0.455816	0.499586	0.999671
AT1G18690	0.238502	1.17977	2.67188	1.08845	0.296814	0.991386	-0.0237521	-1.0166	2.67188	0.0106006	0.917995	1	0.122079	1.0883	2.67188	0.259517	0.610452	0.995189	0.0205176	1.01432	2.67188	0.00799638	0.928746	0.999671
AT1G18700	-0.196531	-1.14594	4.72647	1.33708	0.247549	0.982049	0.0519262	1.03665	4.72647	0.0919888	0.761664	1	-0.0697052	-1.0495	4.72647	0.165143	0.684465	0.999296	-0.0325316	-1.02281	4.72647	0.0367155	0.848045	0.999671
AT1G18710	-0.012738	-1.00887	5.00262	0.000468574	0.98273	1	1.49679	2.82215	5.00262	6.22361	0.0126057	0.507924	1.1697	2.24964	5.00262	3.88212	0.0488029	0.494092	0.92709	1.90144	5.00262	2.32106	0.127633	0.963855
AT1G18720	-0.0501377	-1.03536	6.45146	0.048566	0.825578	0.998716	0.15109	1.11041	6.45146	0.442112	0.506105	1	0.0465476	1.03279	6.45146	0.0419407	0.837733	1	0.101472	1.07287	6.45146	0.198815	0.655679	0.999671
AT1G18730	0.418059	1.33613	6.93422	6.5411	0.010541	0.386712	-0.17284	-1.12728	6.93422	1.11796	0.290358	1	0.35206	1.27638	6.93422	4.6092	0.0318008	0.396583	0.331284	1.25813	6.93422	4.08264	0.043326	0.690497
AT1G18740	0.178367	1.1316	7.46396	0.404588	0.524729	0.998104	-0.00480198	-1.00333	7.46396	0.000296292	0.986267	1	-0.25269	-1.19143	7.46396	0.816935	0.366078	0.948671	0.0455782	1.0321	7.46396	0.0264327	0.870848	0.999671
AT1G18750	-0.476396	-1.39126	3.22659	3.31829	0.0685129	0.785978	0.0432197	1.03041	3.22659	0.0266745	0.870264	1	-0.20751	-1.15469	3.22659	0.65306	0.419021	0.966543	-0.0195371	-1.01363	3.22659	0.00546552	0.941067	0.999671
AT1G18773	0.0193144	1.01348	1.53016	0.00558366	0.940434	1	-0.194069	-1.14399	1.53016	0.489237	0.484268	1	-0.254095	-1.19259	1.53016	0.66561	0.414587	0.966543	0.110458	1.07957	1.53016	0.180386	0.671042	0.999671
AT1G18800	0.00266319	1.00185	4.75379	0.000291424	0.98638	1	-0.0313469	-1.02197	4.75379	0.0400204	0.841441	1	-0.0738762	-1.05254	4.75379	0.218083	0.640505	0.999296	0.0214311	1.01497	4.75379	0.0194522	0.889078	0.999671
AT1G18810	0.177154	1.13065	4.81711	0.812074	0.367508	0.998104	-0.314089	-1.24323	4.81711	2.46667	0.116284	0.952841	0.738122	1.668	4.81711	12.9616	0.000317954	0.0351329	0.278217	1.21269	4.81711	1.96966	0.160484	0.996179			X
AT1G18840	0.30018	1.2313	3.96608	1.5844	0.208128	0.963771	0.103776	1.07458	3.96608	0.186437	0.665899	1	0.153251	1.11207	3.96608	0.387237	0.533755	0.988607	0.208817	1.15574	3.96608	0.752481	0.385692	0.999671
AT1G18850	-0.166254	-1.12214	3.39232	0.405931	0.524042	0.998104	0.126824	1.09189	3.39232	0.237323	0.626146	1	0.0956169	1.06852	3.39232	0.138683	0.709594	0.999794	0.08475	1.0605	3.39232	0.108068	0.742355	0.999671
AT1G18860	-0.44661	-1.36283	-0.221226	0.107178	0.74338	0.998716	0.495281	1.4096	-0.221226	0.354716	0.551456	1	-1.92532	-3.7982	-0.221226	10.5345	0.00117169	0.0781421	-1.10533	-2.15149	-0.221226	6.88117	0.00871087	0.316314
AT1G18870	0.303434	1.23408	2.27264	1.02376	0.31163	0.998077	0.804813	1.74692	2.27264	6.74597	0.00939597	0.470945	0.803778	1.74567	2.27264	6.96966	0.00829033	0.220233	0.631452	1.54912	2.27264	3.91711	0.047797	0.712642
AT1G18880	0.228146	1.17133	0.665767	0.137433	0.710846	0.998716	0.921196	1.89368	0.665767	2.09805	0.147487	1	-0.972734	-1.96256	0.665767	2.24144	0.134355	0.725915	-0.43712	-1.3539	0.665767	0.491957	0.483056	0.999671
AT1G18890	-0.540037	-1.45401	5.5906	6.22167	0.0126196	0.41401	-0.0639478	-1.04532	5.5906	0.0884603	0.766144	1	-0.670347	-1.59146	5.5906	9.77614	0.00176791	0.0964329	-0.48096	-1.39567	5.5906	4.95844	0.0259636	0.567563
AT1G18900	-0.410184	-1.32886	3.97408	1.72202	0.189433	0.95364	0.318535	1.24706	3.97408	1.04159	0.307451	1	-0.26867	-1.2047	3.97408	0.748148	0.387063	0.960486	-0.0491371	-1.03465	3.97408	0.0249228	0.87456	0.999671
AT1G18910	-0.709901	-1.63569	2.80625	9.47133	0.00208708	0.164871	0.216979	1.1623	2.80625	0.869882	0.350988	1	-1.01172	-2.01631	2.80625	19.4313	1.04286e-05	0.00342927	-0.827153	-1.77418	2.80625	12.698	0.000366052	0.0449795			X	X
AT1G18940	-0.197613	-1.1468	0.839147	0.279054	0.597322	0.998716	0.180632	1.13338	0.839147	0.21311	0.644341	1	-0.349457	-1.27408	0.839147	0.868931	0.351251	0.937775	-0.558248	-1.47248	0.839147	2.2117	0.136968	0.977692
AT1G18950	-0.27535	-1.21029	4.64289	0.608404	0.435389	0.998104	0.00414205	1.00288	4.64289	0.000137124	0.990657	1	-0.0571031	-1.04037	4.64289	0.0260157	0.871862	1	-0.191872	-1.14225	4.64289	0.295661	0.586616	0.999671
AT1G19000	0.152064	1.11116	7.84639	0.530573	0.466366	0.998104	-0.174459	-1.12854	7.84639	0.696857	0.403842	1	-0.0871056	-1.06224	7.84639	0.173453	0.677061	0.999296	0.20692	1.15422	7.84639	0.981221	0.321898	0.999671
AT1G19010	0.0293854	1.02058	2.93509	0.019887	0.887853	0.999759	-0.20863	-1.15559	2.93509	0.978249	0.322632	1	-0.479771	-1.39452	2.93509	4.74551	0.0293748	0.385381	0.114626	1.08269	2.93509	0.301954	0.58266	0.999671
AT1G19020	0.971548	1.96094	6.0268	8.61241	0.0033388	0.212208	-0.024931	-1.01743	6.0268	0.00591141	0.938714	1	-0.55959	-1.47385	6.0268	2.95787	0.0854607	0.61916	0.0804649	1.05736	6.0268	0.0604114	0.805847	0.999671
AT1G19025	0.473485	1.38846	1.62665	2.3679	0.123854	0.897743	0.00933017	1.00649	1.62665	0.00100758	0.974677	1	-0.400574	-1.32003	1.62665	1.7156	0.190261	0.809942	0.311301	1.24083	1.62665	0.993225	0.318955	0.999671
AT1G19050	0.154518	1.11305	5.10999	0.53355	0.465118	0.998104	-0.688061	-1.61112	5.10999	10.3163	0.00131862	0.190512	0.145463	1.10609	5.10999	0.487033	0.485254	0.984558	0.227078	1.17046	5.10999	1.16989	0.279424	0.999671
AT1G19080	-0.089678	-1.06413	2.74262	0.0994974	0.752434	0.998716	-0.135277	-1.0983	2.74262	0.219922	0.6391	1	0.0343911	1.02412	2.74262	0.0137975	0.906493	1	-0.0810682	-1.0578	2.74262	0.0819277	0.774702	0.999671
AT1G19100	-0.146506	-1.10689	2.80176	0.309431	0.57803	0.998716	0.0516324	1.03644	2.80176	0.0377049	0.846037	1	0.179044	1.13213	2.80176	0.428505	0.512723	0.988163	0.0660691	1.04686	2.80176	0.0631099	0.801646	0.999671
AT1G19110	-0.140333	-1.10216	5.12527	0.67446	0.411501	0.998104	0.0820295	1.05851	5.12527	0.226394	0.634211	1	-0.0273668	-1.01915	5.12527	0.0253639	0.873464	1	0.0117342	1.00817	5.12527	0.00472122	0.94522	0.999671
AT1G19120	0.22753	1.17083	3.99806	2.13142	0.144307	0.91265	0.0194273	1.01356	3.99806	0.0151684	0.90198	1	0.187754	1.13899	3.99806	1.33415	0.248067	0.876687	0.155817	1.11405	3.99806	0.985947	0.320735	0.999671
AT1G19130	0.121511	1.08787	5.05972	0.575791	0.447967	0.998104	0.087143	1.06226	5.05972	0.295974	0.586417	1	0.0946507	1.06781	5.05972	0.343945	0.557561	0.990404	-0.099584	-1.07146	5.05972	0.385878	0.534474	0.999671
AT1G19140	-0.216558	-1.16196	3.80597	1.12533	0.288773	0.98964	-0.0568219	-1.04017	3.80597	0.0757258	0.783175	1	-0.00139083	-1.00096	3.80597	4.57464e-05	0.994603	1	0.0748732	1.05327	3.80597	0.134065	0.714254	0.999671
AT1G19150	0.301697	1.23259	6.81659	1.52813	0.216394	0.965918	-0.272727	-1.20809	6.81659	1.24548	0.264417	1	0.127465	1.09237	6.81659	0.270613	0.602921	0.993341	0.309592	1.23936	6.81659	1.60662	0.204967	0.999671
AT1G19170	0.0351658	1.02467	3.91464	0.0587555	0.808474	0.998716	-0.0136202	-1.00949	3.91464	0.0086468	0.925913	1	-0.0909681	-1.06508	3.91464	0.391991	0.531255	0.988384	-0.0669124	-1.04747	3.91464	0.210692	0.646226	0.999671
AT1G19180	0.386091	1.30685	8.73297	1.30748	0.252852	0.982761	0.279177	1.2135	8.73297	0.689029	0.406495	1	-0.326215	-1.25372	8.73297	0.942594	0.331612	0.928537	0.221574	1.16601	8.73297	0.432521	0.510755	0.999671
AT1G19190	0.53137	1.4453	-0.407626	1.01417	0.313906	0.998104	1.2005	2.2982	-0.407626	5.74398	0.0165453	0.561199	-0.349029	-1.2737	-0.407626	0.560842	0.453921	0.977589	0.461046	1.37654	-0.407626	0.862962	0.352911	0.999671
AT1G19200	0.256529	1.1946	1.08276	1.03671	0.308589	0.997253	0.114886	1.08289	1.08276	0.216374	0.641817	1	-0.346878	-1.27181	1.08276	1.65019	0.198933	0.821237	0.317509	1.24618	1.08276	1.65444	0.198356	0.999671
AT1G19210	0.385818	1.3066	4.19952	0.476398	0.490058	0.998104	0.200739	1.14929	4.19952	0.188913	0.663823	1	-0.547271	-1.46132	4.19952	1.37261	0.241364	0.867482	-0.402289	-1.3216	4.19952	0.670768	0.412784	0.999671
AT1G19220	0.0529768	1.0374	2.93057	0.0169273	0.896483	0.999764	0.21221	1.15846	2.93057	0.268736	0.604181	1	-0.34243	-1.26789	2.93057	0.714727	0.397879	0.964439	0.039128	1.02749	2.93057	0.00929781	0.923183	0.999671
AT1G19240	0.155714	1.11397	3.04441	0.759182	0.383585	0.998104	-0.123281	-1.08921	3.04441	0.471096	0.492483	1	-0.0418391	-1.02943	3.04441	0.0507666	0.821735	1	-0.112161	-1.08085	3.04441	0.377699	0.538837	0.999671
AT1G19250	-2.93576	-7.6516	0.90895	5.353	0.0206867	0.505807	0.784082	1.722	0.90895	0.452104	0.501337	1	-0.608063	-1.52421	0.90895	0.277282	0.598488	0.992109	-1.90128	-3.73544	0.90895	2.51069	0.113077	0.938764
AT1G19270	-0.07531	-1.05359	4.68177	0.153962	0.694778	0.998716	0.292341	1.22463	4.68177	2.36171	0.124346	0.960891	-0.478083	-1.39289	4.68177	6.31528	0.0119702	0.26782	-0.488594	-1.40308	4.68177	6.4111	0.0113409	0.360885
AT1G19290	-0.0600239	-1.04248	2.33063	0.0460032	0.83017	0.998716	0.1375	1.1	2.33063	0.238772	0.625095	1	-0.442473	-1.35893	2.33063	2.25803	0.132923	0.725915	-0.191901	-1.14227	2.33063	0.468281	0.493779	0.999671
AT1G19300	-0.0987693	-1.07086	4.85857	0.0867534	0.768346	0.998716	0.168051	1.12354	4.85857	0.258867	0.6109	1	-0.563327	-1.47767	4.85857	2.93564	0.0866444	0.622975	-0.406683	-1.32563	4.85857	1.47096	0.225194	0.999671
AT1G19310	0.0914485	1.06544	5.24664	0.232784	0.629467	0.998716	0.094361	1.06759	5.24664	0.249922	0.61713	1	0.00586211	1.00407	5.24664	0.000996647	0.974815	1	-0.0232975	-1.01628	5.24664	0.0150302	0.902426	0.999671
AT1G19320	0.36791	1.29048	0.105905	0.228801	0.632415	0.998716	-0.299278	-1.23053	0.105905	0.168808	0.681173	1	1.26261	2.3993	0.105905	5.1252	0.0235808	0.354087	0.972434	1.96215	0.105905	2.43935	0.118325	0.943216
AT1G19330	0.178109	1.1314	4.09758	1.13267	0.287206	0.988795	-0.101205	-1.07267	4.09758	0.363232	0.546717	1	-0.430918	-1.34809	4.09758	5.70652	0.016902	0.309568	-0.00515092	-1.00358	4.09758	0.000918491	0.975823	0.999671
AT1G19340	-0.307035	-1.23716	2.63185	2.54217	0.110842	0.884945	-0.160542	-1.11771	2.63185	0.674231	0.41158	1	-0.510119	-1.42417	2.63185	3.64824	0.0561285	0.521879	0.106094	1.07631	2.63185	0.277778	0.598161	0.999671
AT1G19350	-0.0261747	-1.01831	6.18185	0.0296093	0.86338	0.998716	-0.11358	-1.08191	6.18185	0.550851	0.45797	1	-0.0899279	-1.06432	6.18185	0.331694	0.564663	0.990404	0.183766	1.13584	6.18185	1.45027	0.228485	0.999671
AT1G19360	0.0978148	1.07015	4.8414	0.154445	0.694323	0.998716	0.182297	1.13469	4.8414	0.534812	0.464591	1	-0.20493	-1.15263	4.8414	0.675666	0.411083	0.966543	-0.197052	-1.14635	4.8414	0.627631	0.428226	0.999671
AT1G19370	0.163451	1.11996	3.89309	0.604193	0.436983	0.998104	0.130278	1.0945	3.89309	0.394555	0.529915	1	0.183612	1.13572	3.89309	0.771483	0.379759	0.956319	0.333937	1.26045	3.89309	2.45357	0.117258	0.941688
AT1G19380	0.808655	1.75158	6.53927	9.45032	0.00211112	0.165319	0.033047	1.02317	6.53927	0.016558	0.897612	1	-0.153155	-1.112	6.53927	0.354861	0.551374	0.990404	-0.1252	-1.09066	6.53927	0.232731	0.629506	0.999671
AT1G19400	0.109129	1.07858	6.49113	0.535781	0.464187	0.998104	-0.241953	-1.18259	6.49113	2.62451	0.105225	0.929025	-0.167065	-1.12277	6.49113	1.236	0.266244	0.89149	0.114667	1.08272	6.49113	0.589939	0.442443	0.999671
AT1G19430	-0.115653	-1.08347	4.35522	0.726645	0.393973	0.998104	-0.0228013	-1.01593	4.35522	0.0269222	0.869668	1	-0.119585	-1.08642	4.35522	0.677731	0.410369	0.966543	-0.0307936	-1.02157	4.35522	0.0520791	0.819484	0.999671
AT1G19440	0.0855304	1.06108	4.40597	0.160538	0.688661	0.998716	0.0557602	1.03941	4.40597	0.0668256	0.796016	1	0.105284	1.07571	4.40597	0.247	0.619195	0.996222	-0.0595518	-1.04214	4.40597	0.0773003	0.78099	0.999671
AT1G19450	-0.0860165	-1.06144	6.80004	0.234211	0.628419	0.998716	-0.385262	-1.3061	6.80004	4.65865	0.0308975	0.680346	-0.0587695	-1.04158	6.80004	0.109189	0.74107	1	0.227573	1.17086	6.80004	1.64223	0.20002	0.999671
AT1G19480	0.0724342	1.05149	2.99979	0.139071	0.709206	0.998716	0.374663	1.29654	2.99979	3.56139	0.0591382	0.801907	-0.0551355	-1.03896	2.99979	0.0831094	0.773127	1	0.0152506	1.01063	2.99979	0.00610071	0.937743	0.999671
AT1G19485	-0.257924	-1.19576	3.86615	0.157988	0.691016	0.998716	-0.298735	-1.23007	3.86615	0.210913	0.646052	1	0.0199866	1.01395	3.86615	0.000944134	0.975487	1	-0.256604	-1.19466	3.86615	0.156551	0.692352	0.999671
AT1G19490	-0.582608	-1.49755	2.67498	6.24952	0.0124227	0.411444	0.0479632	1.0338	2.67498	0.0386921	0.84406	1	-0.210252	-1.15689	2.67498	0.899241	0.342985	0.934473	-0.223384	-1.16747	2.67498	0.917774	0.33806	0.999671
AT1G19510	0.0275351	1.01927	0.872371	0.00620334	0.937222	1	-0.195198	-1.14488	0.872371	0.27705	0.598641	1	0.380725	1.302	0.872371	0.962957	0.326443	0.924545	-0.284223	-1.21775	0.872371	0.618011	0.431787	0.999671
AT1G19520	-0.171713	-1.1264	3.86011	0.748265	0.387026	0.998104	0.216746	1.16211	3.86011	1.17237	0.278915	1	0.141202	1.10282	3.86011	0.471252	0.492412	0.986415	-0.291561	-1.22396	3.86011	2.19362	0.138583	0.979142
AT1G19540	-0.494989	-1.40931	-0.73744	0.536947	0.463701	0.998104	0.0789558	1.05625	-0.73744	0.0138042	0.906471	1	0.556285	1.47048	-0.73744	1.09948	0.29438	0.910778	-0.268538	-1.20459	-0.73744	0.214126	0.643552	0.999671
AT1G19550	0.732969	1.66206	-0.994617	0.542494	0.461401	0.998104	0.542608	1.4566	-0.994617	0.720274	0.396054	1	0.789471	1.72844	-0.994617	6.72055	0.00953082	0.23901	3.29097	9.78769	-0.994617	11.7981	0.000592915	0.0603333
AT1G19570	-0.256301	-1.19441	9.54335	0.5698	0.450338	0.998104	1.01206	2.01679	9.54335	8.72384	0.00314076	0.282841	0.536856	1.45081	9.54335	2.49766	0.114015	0.688556	0.385199	1.30604	9.54335	1.28465	0.257036	0.999671
AT1G19580	0.069344	1.04924	5.99158	0.165875	0.683804	0.998716	0.442539	1.35899	5.99158	6.75952	0.00932486	0.470945	0.160472	1.11765	5.99158	0.914469	0.338931	0.931944	0.136147	1.09897	5.99158	0.629163	0.427663	0.999671
AT1G19600	-0.0818878	-1.0584	4.71641	0.285577	0.593069	0.998716	-0.229985	-1.17282	4.71641	2.2161	0.136578	0.984707	-0.0773709	-1.05509	4.71641	0.241952	0.6228	0.996479	0.0948767	1.06797	4.71641	0.38601	0.534404	0.999671
AT1G19610	0.327476	1.25482	2.68762	0.176394	0.674491	0.998716	-0.254023	-1.19253	2.68762	0.0979132	0.754348	1	-0.296183	-1.22789	2.68762	0.109544	0.740664	1	0.402293	1.32161	2.68762	0.306357	0.579925	0.999671
AT1G19620	0.269798	1.20564	0.252173	0.389994	0.532303	0.998158	0.338539	1.26448	0.252173	0.568965	0.450671	1	-0.0267545	-1.01872	0.252173	0.00352486	0.952657	1	0.0567699	1.04013	0.252173	0.0175581	0.894583	0.999671
AT1G19630	-0.21502	-1.16072	0.250691	0.500735	0.479178	0.998104	0.804452	1.74648	0.250691	6.7479	0.00938582	0.470945	1.78558	3.44756	0.250691	23.7129	1.11832e-06	0.00062944	-0.395659	-1.31554	0.250691	1.12783	0.288239	0.999671			X
AT1G19640	0.178218	1.13149	4.39115	0.182345	0.669366	0.998716	1.52822	2.88431	4.39115	13.0649	0.000300886	0.0832206	0.718845	1.64586	4.39115	3.05289	0.0805938	0.604571	0.146081	1.10656	4.39115	0.120756	0.728216	0.999671
AT1G19650	-0.404625	-1.32374	6.01125	2.14701	0.142848	0.91265	0.29831	1.2297	6.01125	1.16604	0.280217	1	0.393517	1.31359	6.01125	2.05031	0.152176	0.758813	0.19885	1.14778	6.01125	0.519365	0.471113	0.999671
AT1G19660	-0.140674	-1.10242	7.14641	0.578048	0.447079	0.998104	-0.224074	-1.16803	7.14641	1.46181	0.226642	1	-0.0980388	-1.07032	7.14641	0.278195	0.597887	0.992109	0.107544	1.07739	7.14641	0.337116	0.561499	0.999671
AT1G19670	0.0263623	1.01844	9.95928	0.00517203	0.942668	1	0.953032	1.93594	9.95928	6.6423	0.00995851	0.474505	0.619917	1.53679	9.95928	2.84645	0.0915761	0.634132	0.56454	1.47892	9.95928	2.35525	0.124862	0.954536
AT1G19680	-0.0469115	-1.03305	5.08456	0.0422151	0.83721	0.998716	0.613859	1.53035	5.08456	7.17925	0.00737517	0.432153	0.2886	1.22145	5.08456	1.62776	0.202013	0.82522	-0.10238	-1.07354	5.08456	0.198173	0.656199	0.999671
AT1G19690	0.395609	1.3155	3.47104	6.64025	0.00996997	0.379639	0.0823054	1.05871	3.47104	0.281264	0.595874	1	0.260097	1.19756	3.47104	2.43125	0.118938	0.697599	0.0140648	1.0098	3.47104	0.00816976	0.92798	0.999671
AT1G19700	-0.256537	-1.19461	5.33798	2.17393	0.140367	0.911793	-0.088793	-1.06348	5.33798	0.255222	0.613422	1	0.103216	1.07416	5.33798	0.337831	0.561084	0.990404	-0.0707035	-1.05023	5.33798	0.164443	0.685098	0.999671
AT1G19710	0.219489	1.16432	3.55153	2.48511	0.114929	0.892371	0.0159439	1.01111	3.55153	0.0125511	0.910798	1	-0.00966974	-1.00673	3.55153	0.00417261	0.948496	1	0.00189855	1.00132	3.55153	0.000180693	0.989275	0.999671
AT1G19715	0.094681	1.06783	6.34429	0.0956689	0.75709	0.998716	0.013815	1.00962	6.34429	0.00203353	0.964032	1	-0.0682371	-1.04843	6.34429	0.0493827	0.824141	1	-0.0377545	-1.02651	6.34429	0.0151936	0.9019	0.999671
AT1G19720	-0.00923674	-1.00642	5.54179	0.000898933	0.976081	1	0.181025	1.13369	5.54179	0.343302	0.55793	1	0.137851	1.10026	5.54179	0.198564	0.655883	0.999296	-0.0359956	-1.02526	5.54179	0.0136287	0.907064	0.999671
AT1G19730	0.150557	1.11	3.50738	0.453443	0.500704	0.998104	0.107731	1.07753	3.50738	0.228298	0.632788	1	0.516597	1.43058	3.50738	5.08607	0.0241188	0.357199	0.0560149	1.03959	3.50738	0.0612321	0.804559	0.999671
AT1G19740	0.199089	1.14797	6.99227	0.746162	0.387694	0.998104	-0.138998	-1.10114	6.99227	0.36326	0.546701	1	0.197691	1.14686	6.99227	0.729623	0.393005	0.963582	0.222213	1.16652	6.99227	0.928547	0.335241	0.999671
AT1G19770	0.496458	1.41075	7.31439	1.49629	0.221243	0.967386	0.140203	1.10206	7.31439	0.120124	0.728901	1	-0.23189	-1.17437	7.31439	0.327394	0.567198	0.990404	0.255918	1.1941	7.31439	0.399162	0.527522	0.999671
AT1G19800	0.0677365	1.04807	4.81727	0.0812747	0.775577	0.998716	-0.0515087	-1.03635	4.81727	0.0466825	0.82894	1	0.066118	1.0469	4.81727	0.0758501	0.783002	1	0.0764898	1.05445	4.81727	0.103476	0.747697	0.999671
AT1G19835	-0.15052	-1.10997	5.42101	0.293182	0.588188	0.998716	0.164261	1.12059	5.42101	0.346275	0.55623	1	-0.136919	-1.09955	5.42101	0.237768	0.625823	0.99723	-0.186089	-1.13768	5.42101	0.449343	0.502647	0.999671
AT1G19840	0.064625	1.04581	-0.281871	0.0307859	0.860719	0.998716	-0.802053	-1.74358	-0.281871	2.49347	0.11432	0.950166	0.00551533	1.00383	-0.281871	0.000212711	0.988364	1	0.189101	1.14005	-0.281871	0.194827	0.658929	0.999671
AT1G19850	0.483508	1.39814	2.42569	1.58554	0.207965	0.963771	0.224858	1.16866	2.42569	0.332236	0.564345	1	0.0628491	1.04453	2.42569	0.0278248	0.867521	1	0.211578	1.15795	2.42569	0.32576	0.568166	0.999671
AT1G19860	-0.047585	-1.03353	4.36332	0.0888055	0.765701	0.998716	-0.124673	-1.09026	4.36332	0.599907	0.438613	1	-0.245227	-1.18528	4.36332	2.2779	0.131229	0.72495	-0.15954	-1.11693	4.36332	0.995666	0.318362	0.999671
AT1G19870	-0.174543	-1.12861	5.07554	0.409083	0.522435	0.998104	0.0644067	1.04565	5.07554	0.0552934	0.814096	1	-0.027961	-1.01957	5.07554	0.0102835	0.919227	1	-0.285345	-1.2187	5.07554	1.09383	0.295624	0.999671
AT1G19880	-0.0598061	-1.04233	4.68283	0.0733331	0.786544	0.998716	0.0385091	1.02705	4.68283	0.0301447	0.862162	1	-0.0895027	-1.064	4.68283	0.162481	0.686882	0.999296	-0.124794	-1.09035	4.68283	0.320534	0.571287	0.999671
AT1G19910	0.0697384	1.04953	7.4031	0.167671	0.68219	0.998716	0.0382398	1.02686	7.4031	0.0503716	0.822418	1	0.060717	1.04298	7.4031	0.127458	0.721082	1	0.069295	1.0492	7.4031	0.165771	0.683898	0.999671
AT1G19920	0.0736944	1.05241	6.07882	0.160283	0.688896	0.998716	-0.0803407	-1.05727	6.07882	0.18941	0.663408	1	0.151924	1.11105	6.07882	0.668603	0.413539	0.966543	0.191645	1.14207	6.07882	1.08219	0.298209	0.999671
AT1G19940	0.723686	1.6514	1.93327	3.76785	0.0522467	0.711084	0.052342	1.03695	1.93327	0.019258	0.889629	1	-0.118863	-1.08588	1.93327	0.0981302	0.754085	1	0.313932	1.24309	1.93327	0.707244	0.40036	0.999671
AT1G19950	-0.000194534	-1.00013	1.62813	2.04257e-07	0.999639	1	0.0132271	1.00921	1.62813	0.000912168	0.975906	1	-0.190002	-1.14077	1.62813	0.166129	0.683575	0.999296	-0.0740978	-1.0527	1.62813	0.0301848	0.862072	0.999671
AT1G19960	0.709646	1.6354	7.24178	5.22002	0.0223283	0.520807	0.311708	1.24118	7.24178	1.01485	0.313744	1	-0.0630005	-1.04464	7.24178	0.0409313	0.839671	1	-0.0832889	-1.05943	7.24178	0.0724521	0.787799	0.999671
AT1G19970	0.582415	1.49735	2.28751	4.33245	0.0373925	0.634896	-0.170283	-1.12528	2.28751	0.380292	0.537447	1	0.462105	1.37755	2.28751	2.63608	0.104461	0.667892	0.605106	1.52109	2.28751	4.67988	0.0305178	0.598754
AT1G19980	-0.108917	-1.07842	2.22669	0.259745	0.610296	0.998716	0.110831	1.07985	2.22669	0.267081	0.605297	1	-0.0497536	-1.03509	2.22669	0.052032	0.819564	1	-0.0707324	-1.05025	2.22669	0.106272	0.744429	0.999671
AT1G19990	0.161408	1.11838	3.11022	0.308284	0.578735	0.998716	-0.102041	-1.07329	3.11022	0.120228	0.728787	1	0.294992	1.22688	3.11022	0.993691	0.318842	0.923638	0.205094	1.15276	3.11022	0.501233	0.478959	0.999671
AT1G20010	0.228621	1.17171	7.34447	1.27001	0.259764	0.986617	-0.161724	-1.11862	7.34447	0.634954	0.425544	1	0.0772807	1.05503	7.34447	0.143594	0.704734	0.999752	0.383283	1.30431	7.34447	3.55244	0.0594579	0.777138
AT1G20020	0.239203	1.18034	9.81029	2.7527	0.0970901	0.856632	-0.0778341	-1.05543	9.81029	0.291713	0.589125	1	0.108115	1.07782	9.81029	0.573992	0.448677	0.975628	0.261756	1.19894	9.81029	3.29291	0.0695796	0.818478
AT1G20030	0.183416	1.13557	4.30582	0.441186	0.506551	0.998104	0.355223	1.27918	4.30582	1.82487	0.176735	1	0.0329042	1.02307	4.30582	0.0160586	0.89916	1	0.380403	1.30171	4.30582	1.94025	0.163642	0.999619
AT1G20050	0.0664424	1.04713	5.49923	0.075167	0.783957	0.998716	-0.0330072	-1.02314	5.49923	0.0185516	0.89166	1	0.0546937	1.03864	5.49923	0.0507894	0.821695	1	-0.106248	-1.07642	5.49923	0.192044	0.661221	0.999671
AT1G20060	0.51037	1.42442	-0.491548	0.543513	0.46098	0.998104	0.674594	1.59615	-0.491548	0.865202	0.352287	1	0.0478049	1.03369	-0.491548	0.00454388	0.946257	1	-0.0763628	-1.05436	-0.491548	0.0124814	0.911045	0.999671
AT1G20070	-0.578675	-1.49348	7.04118	3.71581	0.0538994	0.720699	-0.0426567	-1.03001	7.04118	0.0203827	0.886473	1	0.112114	1.08081	7.04118	0.141878	0.706421	0.999794	-0.0835535	-1.05962	7.04118	0.0787589	0.778986	0.999671
AT1G20090	0.112123	1.08082	5.25406	0.551567	0.457678	0.998104	-0.0571626	-1.04042	5.25406	0.139723	0.708557	1	0.199585	1.14837	5.25406	1.7125	0.190661	0.810823	0.0223333	1.0156	5.25406	0.0221239	0.881758	0.999671
AT1G20100	-0.524194	-1.43813	6.71468	2.47379	0.115759	0.894137	-0.0787622	-1.05611	6.71468	0.0562195	0.812574	1	-0.444296	-1.36065	6.71468	1.78094	0.182034	0.801452	-0.179793	-1.13272	6.71468	0.292678	0.588509	0.999671
AT1G20110	-0.339797	-1.26558	6.14975	3.95219	0.0468104	0.693383	0.104223	1.07492	6.14975	0.370876	0.542527	1	-0.337588	-1.26364	6.14975	3.91335	0.0479042	0.48801	-0.262192	-1.1993	6.14975	2.36012	0.124473	0.954536
AT1G20120	0.109081	1.07854	0.159081	0.071566	0.78907	0.998716	0.431368	1.34851	0.159081	0.99352	0.318884	1	-0.0965475	-1.06921	0.159081	0.0535798	0.816947	1	0.285293	1.21866	0.159081	0.51724	0.472021	0.999671
AT1G20140	-0.0746534	-1.05311	3.04631	0.150323	0.698227	0.998716	0.217441	1.16267	3.04631	1.27893	0.258098	1	0.113159	1.08159	3.04631	0.353287	0.552259	0.990404	0.0787042	1.05607	3.04631	0.173403	0.677105	0.999671
AT1G20160	-0.556657	-1.47086	3.06755	2.13553	0.14392	0.91265	0.53218	1.44611	3.06755	1.9203	0.165823	1	0.0393722	1.02767	3.06755	0.0103336	0.919031	1	-0.118563	-1.08565	3.06755	0.0985328	0.753598	0.999671
AT1G20190	0.24295	1.18341	4.93161	0.727683	0.393635	0.998104	-0.620321	-1.53722	4.93161	4.68088	0.0305002	0.678197	-0.552368	-1.46649	4.93161	3.42537	0.0642019	0.550983	0.392487	1.31265	4.93161	1.87839	0.170517	0.999671
AT1G20200	-0.0643515	-1.04561	5.59301	0.0644584	0.799583	0.998716	-0.00294237	-1.00204	5.59301	0.000134358	0.990752	1	0.0503769	1.03554	5.59301	0.0393339	0.842789	1	0.0201621	1.01407	5.59301	0.00633298	0.936571	0.999671
AT1G20220	-0.00253824	-1.00176	5.13524	0.000324536	0.985627	1	-0.166919	-1.12266	5.13524	1.38153	0.239841	1	-0.0535993	-1.03785	5.13524	0.140226	0.708056	0.999794	-0.0184605	-1.01288	5.13524	0.0175342	0.894655	0.999671
AT1G20225	-0.0183434	-1.0128	5.3309	0.00394271	0.949933	1	-0.0856856	-1.06119	5.3309	0.0858355	0.76954	1	-0.111683	-1.08049	5.3309	0.1454	0.70297	0.999752	0.00876519	1.00609	5.3309	0.000901067	0.976053	0.999671
AT1G20230	0.255038	1.19337	0.75081	0.432838	0.510599	0.998104	-0.0736826	-1.0524	0.75081	0.0369316	0.847604	1	-0.398606	-1.31823	0.75081	1.00667	0.315702	0.921899	0.172724	1.12718	0.75081	0.201297	0.653676	0.999671
AT1G20260	0.0354939	1.02491	7.81116	0.0450884	0.831842	0.998716	0.0832724	1.05942	7.81116	0.247912	0.618549	1	-0.0236018	-1.01649	7.81116	0.0200232	0.887472	1	0.0763653	1.05436	7.81116	0.208599	0.647867	0.999671
AT1G20270	0.0599253	1.04241	4.55556	0.172779	0.677654	0.998716	0.0660896	1.04688	4.55556	0.210544	0.646341	1	0.045884	1.03232	4.55556	0.107679	0.742803	1	0.102432	1.07358	4.55556	0.505163	0.47724	0.999671
AT1G20300	0.144375	1.10525	3.33755	0.628131	0.428042	0.998104	0.121595	1.08794	3.33755	0.449581	0.502534	1	-0.0527478	-1.03724	3.33755	0.0752871	0.783789	1	0.100832	1.07239	3.33755	0.304421	0.581124	0.999671
AT1G20310	0.763836	1.698	2.95695	2.5087	0.113219	0.8897	0.110875	1.07988	2.95695	0.0793068	0.778239	1	-0.323154	-1.25106	2.95695	0.657804	0.417336	0.966543	-0.169983	-1.12505	2.95695	0.176723	0.674205	0.999671
AT1G20330	-0.0683261	-1.0485	6.41191	0.0764765	0.78213	0.998716	-0.286507	-1.21968	6.41191	1.33198	0.248454	1	0.0479319	1.03378	6.41191	0.0374098	0.846633	1	-0.0350102	-1.02456	6.41191	0.0201247	0.887189	0.999671
AT1G20340	0.458508	1.37412	11.8971	6.33997	0.0118047	0.405753	-0.201184	-1.14964	11.8971	1.22465	0.26845	1	0.172578	1.12707	11.8971	0.911714	0.33966	0.932406	0.292754	1.22498	11.8971	2.59081	0.107485	0.925965
AT1G20350	-0.773943	-1.70994	2.68567	5.23672	0.022115	0.518636	-0.503648	-1.41779	2.68567	2.37118	0.123594	0.960891	-0.78424	-1.72218	2.68567	5.70179	0.0169476	0.309892	-0.733674	-1.66287	2.68567	4.61171	0.0317544	0.609659
AT1G20370	-0.0117965	-1.00821	3.59527	0.00582114	0.939183	1	-0.00596825	-1.00415	3.59527	0.00144904	0.969635	1	-0.0116956	-1.00814	3.59527	0.00537411	0.941561	1	0.120469	1.08709	3.59527	0.607507	0.435728	0.999671
AT1G20380	0.27507	1.21005	1.73038	1.47285	0.224897	0.968893	-0.146219	-1.10667	1.73038	0.370048	0.542978	1	-0.198323	-1.14736	1.73038	0.60892	0.435195	0.971457	0.109391	1.07877	1.73038	0.227904	0.633082	0.999671
AT1G20410	-0.17382	-1.12804	3.28285	1.22486	0.268408	0.986617	0.252787	1.19151	3.28285	2.58087	0.108162	0.939192	0.0580576	1.04106	3.28285	0.119531	0.729543	1	0.142866	1.1041	3.28285	0.843321	0.358449	0.999671
AT1G20430	0.164214	1.12056	3.82067	0.578271	0.446991	0.998104	-0.123307	-1.08923	3.82067	0.323414	0.569563	1	0.327915	1.2552	3.82067	2.17139	0.140599	0.738138	0.0730821	1.05196	3.82067	0.113749	0.735915	0.999671
AT1G20440	-0.671996	-1.59328	9.97866	5.26452	0.0217644	0.514934	-0.51312	-1.42713	9.97866	3.08713	0.0789137	0.873732	-0.456095	-1.37182	9.97866	2.45331	0.117277	0.693232	-0.177863	-1.13121	9.97866	0.372149	0.541835	0.999671
AT1G20450	-0.524199	-1.43814	11.06	2.61358	0.105952	0.871772	-0.110359	-1.0795	11.06	0.116524	0.732836	1	-0.220766	-1.16535	11.06	0.467479	0.494149	0.986732	-0.202943	-1.15104	11.06	0.393604	0.530411	0.999671
AT1G20460	-0.00715242	-1.00497	2.82545	0.00108188	0.973761	1	0.00700536	1.00487	2.82545	0.00101195	0.974623	1	-0.0924532	-1.06618	2.82545	0.194465	0.659226	0.999296	-0.151192	-1.11049	2.82545	0.468958	0.493467	0.999671
AT1G20470	0.106399	1.07654	1.74236	0.183426	0.668445	0.998716	0.045124	1.03177	1.74236	0.0287479	0.865362	1	0.0232824	1.01627	1.74236	0.00503707	0.94342	1	0.426747	1.3442	1.74236	2.74479	0.097572	0.902141
AT1G20490	-0.234029	-1.17612	3.36214	0.840916	0.359135	0.998104	0.0630022	1.04464	3.36214	0.060446	0.805792	1	-0.0179203	-1.0125	3.36214	0.00494019	0.943966	1	-0.30725	-1.23735	3.36214	1.36854	0.242062	0.999671
AT1G20510	0.0228926	1.01599	8.73035	0.00564844	0.940091	1	0.204249	1.15209	8.73035	0.450341	0.502173	1	-0.178157	-1.13144	8.73035	0.343654	0.557728	0.990404	0.0137396	1.00957	8.73035	0.00203279	0.964038	0.999671
AT1G20520	0.382167	1.3033	2.1138	1.20337	0.272649	0.986617	0.376242	1.29796	2.1138	1.35287	0.244777	1	0.231155	1.17377	2.1138	0.526256	0.468185	0.982297	0.707422	1.63288	2.1138	3.96459	0.0464669	0.708024
AT1G20540	-0.00145013	-1.00101	3.86801	7.28827e-05	0.993188	1	-0.204912	-1.15262	3.86801	1.41784	0.233759	1	-0.097734	-1.07009	3.86801	0.297368	0.585537	0.991714	0.277874	1.21241	3.86801	2.64433	0.10392	0.915909
AT1G20550	0.0695205	1.04937	1.59643	0.0913042	0.762526	0.998716	-0.0568278	-1.04018	1.59643	0.05862	0.808691	1	-0.147561	-1.1077	1.59643	0.329097	0.566191	0.990404	0.472707	1.38771	1.59643	4.03195	0.0446462	0.698023
AT1G20560	-0.0791274	-1.05638	4.61476	0.264627	0.606959	0.998716	0.127583	1.09246	4.61476	0.666847	0.414153	1	0.106978	1.07697	4.61476	0.439096	0.507559	0.988139	0.107026	1.07701	4.61476	0.475541	0.490449	0.999671
AT1G20575	-0.0306176	-1.02145	4.14178	0.0338303	0.854068	0.998716	0.0655992	1.04652	4.14178	0.155921	0.69294	1	0.104007	1.07475	4.14178	0.392391	0.531045	0.988384	-0.0665133	-1.04718	4.14178	0.161468	0.687809	0.999671
AT1G20580	0.0761371	1.05419	5.10557	0.230621	0.631064	0.998716	-0.133086	-1.09664	5.10557	0.700132	0.402739	1	-0.0862136	-1.06158	5.10557	0.287182	0.592032	0.992109	-0.0424052	-1.02983	5.10557	0.0718372	0.78868	0.999671
AT1G20610	0.652949	1.57238	-0.587248	1.45831	0.2272	0.969826	-0.00959478	-1.00667	-0.587248	0.00032196	0.985684	1	0.398905	1.31851	-0.587248	0.40698	0.523506	0.988163	-0.47331	-1.38829	-0.587248	0.944171	0.331208	0.999671
AT1G20620	0.0640586	1.0454	11.0799	0.0781833	0.779775	0.998716	0.526915	1.44084	11.0799	5.26092	0.0218095	0.619045	0.303761	1.23436	11.0799	1.76576	0.183907	0.803475	-0.163542	-1.12003	11.0799	0.509319	0.475434	0.999671
AT1G20630	0.127655	1.09252	6.0781	0.626813	0.428527	0.998104	0.255958	1.19413	6.0781	2.51634	0.112672	0.946943	-0.00619913	-1.00431	6.0781	0.00146352	0.969484	1	-0.158746	-1.11632	6.0781	0.978056	0.322679	0.999671
AT1G20640	-0.151696	-1.11087	4.96968	0.649656	0.420236	0.998104	0.129349	1.0938	4.96968	0.465534	0.495049	1	0.284018	1.21758	4.96968	2.12695	0.144729	0.744773	-0.041838	-1.02942	4.96968	0.0492579	0.82436	0.999671
AT1G20650	0.043789	1.03082	5.18263	0.0714954	0.789172	0.998716	-0.0837574	-1.05977	5.18263	0.256147	0.61278	1	0.506779	1.42087	5.18263	8.26416	0.00404354	0.155949	0.284668	1.21813	5.18263	2.98728	0.0839213	0.865696
AT1G20670	-0.266846	-1.20317	3.5626	0.301954	0.58266	0.998716	-0.150519	-1.10997	3.5626	0.09522	0.757643	1	-0.521847	-1.43579	3.5626	1.14563	0.284467	0.904578	-0.141567	-1.1031	3.5626	0.085486	0.769996	0.999671
AT1G20690	-0.00702822	-1.00488	1.62354	0.000693463	0.978991	1	-0.13359	-1.09702	1.62354	0.237933	0.625703	1	0.764286	1.69853	1.62354	6.3158	0.0119667	0.26782	-0.268263	-1.20436	1.62354	0.966691	0.325507	0.999671
AT1G20693	0.00507801	1.00353	7.59134	0.000843702	0.976827	1	-0.0528067	-1.03728	7.59134	0.0912692	0.76257	1	0.0579043	1.04095	7.59134	0.109278	0.740968	1	0.178997	1.1321	7.59134	1.04294	0.307139	0.999671
AT1G20696	0.0763379	1.05434	7.0501	0.242574	0.622353	0.998716	-0.0219505	-1.01533	7.0501	0.020099	0.887261	1	0.0999011	1.0717	7.0501	0.413445	0.520226	0.988163	0.122777	1.08883	7.0501	0.62274	0.430031	0.999671
AT1G20720	0.563313	1.47766	-0.119996	0.571942	0.449488	0.998104	-0.0158812	-1.01107	-0.119996	0.000434075	0.983378	1	-0.0632036	-1.04478	-0.119996	0.00683713	0.9341	1	-0.536979	-1.45093	-0.119996	0.533806	0.465011	0.999671
AT1G20760	-0.28727	-1.22033	4.9878	1.08152	0.298359	0.991926	-0.0454015	-1.03197	4.9878	0.0268414	0.869862	1	-0.0754882	-1.05372	4.9878	0.0748764	0.784365	1	-0.170355	-1.12534	4.9878	0.382098	0.536483	0.999671
AT1G20770	0.0363292	1.0255	4.58146	0.0673157	0.795286	0.998716	0.09601	1.06881	4.58146	0.469229	0.493342	1	0.110145	1.07934	4.58146	0.608331	0.435417	0.971457	0.00727002	1.00505	4.58146	0.0026961	0.958589	0.999671
AT1G20780	0.0412423	1.029	5.25805	0.0392191	0.843015	0.998716	0.0153053	1.01067	5.25805	0.00533102	0.941795	1	0.0644025	1.04565	5.25805	0.0956988	0.757054	1	-0.578148	-1.49293	5.25805	7.67155	0.00560982	0.243466
AT1G20810	0.224284	1.1682	5.71147	2.07307	0.14992	0.917814	-0.23673	-1.17832	5.71147	2.2835	0.130757	0.975057	0.0386666	1.02716	5.71147	0.0607461	0.805321	1	0.301464	1.23239	5.71147	3.71726	0.0538527	0.743819
AT1G20816	0.416022	1.33424	3.70427	4.30894	0.0379126	0.637576	-0.26044	-1.19784	3.70427	1.66352	0.197129	1	0.305653	1.23598	3.70427	2.33091	0.126827	0.712699	0.387544	1.30816	3.70427	3.61524	0.0572525	0.763833
AT1G20823	0.103184	1.07414	6.39293	0.127226	0.721326	0.998716	0.0556153	1.0393	6.39293	0.0375101	0.84643	1	-0.619922	-1.53679	6.39293	4.59077	0.0321446	0.398182	0.0991103	1.07111	6.39293	0.117871	0.731355	0.999671
AT1G20830	-0.0386327	-1.02714	4.21762	0.0603638	0.805922	0.998716	-0.0705681	-1.05013	4.21762	0.196993	0.657159	1	0.0276784	1.01937	4.21762	0.0283957	0.866182	1	0.129753	1.09411	4.21762	0.681852	0.40895	0.999671
AT1G20840	-0.107555	-1.0774	3.80431	0.0925386	0.760974	0.998716	0.596112	1.51164	3.80431	2.81778	0.0932255	0.903234	-0.0488495	-1.03444	3.80431	0.0185051	0.891795	1	-0.184082	-1.13609	3.80431	0.270359	0.603091	0.999671
AT1G20850	0.457479	1.37314	3.49714	1.82162	0.17712	0.949176	0.321244	1.24941	3.49714	0.883655	0.347203	1	0.496802	1.41108	3.49714	2.13329	0.144131	0.743398	-0.0730036	-1.0519	3.49714	0.0476908	0.827131	0.999671
AT1G20870	0.487388	1.4019	-0.0144058	1.56939	0.210296	0.963771	-0.321699	-1.2498	-0.0144058	0.57636	0.447743	1	-0.228653	-1.17174	-0.0144058	0.266601	0.605621	0.993561	0.0249949	1.01748	-0.0144058	0.00441369	0.947031	0.999671
AT1G20880	-0.181418	-1.134	3.48306	1.18972	0.275387	0.986617	0.0268123	1.01876	3.48306	0.0250971	0.874125	1	-0.182897	-1.13516	3.48306	1.09326	0.295751	0.912431	0.0135102	1.00941	3.48306	0.00650998	0.935693	0.999671
AT1G20890	0.103313	1.07424	2.88278	0.255806	0.613016	0.998716	-0.145133	-1.10583	2.88278	0.503318	0.478046	1	0.056985	1.04029	2.88278	0.0735299	0.786265	1	-0.107768	-1.07756	2.88278	0.279865	0.59679	0.999671
AT1G20910	-0.160832	-1.11793	3.19378	0.985165	0.320927	0.998104	-0.106503	-1.07662	3.19378	0.42089	0.516493	1	-0.212316	-1.15855	3.19378	1.44555	0.229243	0.856276	0.126992	1.09201	3.19378	0.623519	0.429743	0.999671
AT1G20920	-0.0952791	-1.06827	5.77958	0.047995	0.82659	0.998716	-0.0600331	-1.04249	5.77958	0.0190144	0.890325	1	-0.000394773	-1.00027	5.77958	8.22507e-07	0.999276	1	-0.188401	-1.1395	5.77958	0.187485	0.665018	0.999671
AT1G20930	0.22068	1.16528	0.451461	0.276163	0.599227	0.998716	1.05096	2.07191	0.451461	6.11123	0.0134326	0.516806	-0.363031	-1.28613	0.451461	0.76859	0.380654	0.956319	-0.00663364	-1.00461	0.451461	0.000278184	0.986693	0.999671
AT1G20950	0.203614	1.15158	5.25971	1.02449	0.311456	0.998077	-0.149537	-1.10921	5.25971	0.547163	0.459479	1	-0.031019	-1.02173	5.25971	0.0232687	0.87876	1	0.138484	1.10075	5.25971	0.475539	0.49045	0.999671
AT1G20960	-0.216612	-1.162	5.68452	0.350987	0.553555	0.998716	0.254183	1.19266	5.68452	0.481833	0.487593	1	-0.0666299	-1.04727	5.68452	0.0331575	0.85551	1	-0.226111	-1.16968	5.68452	0.382918	0.536046	0.999671
AT1G20970	0.152498	1.11149	5.85509	0.0710056	0.789878	0.998716	-0.226994	-1.17039	5.85509	0.156847	0.692076	1	-0.187898	-1.1391	5.85509	0.107749	0.742722	1	-0.25094	-1.18998	5.85509	0.192366	0.660955	0.999671
AT1G20980	-0.156581	-1.11464	6.25536	0.713776	0.398193	0.998104	0.276588	1.21133	6.25536	2.22297	0.135971	0.984707	-0.1934	-1.14346	6.25536	1.08694	0.297151	0.914332	-0.0702673	-1.04991	6.25536	0.143647	0.704682	0.999671
AT1G21000	-0.234798	-1.17674	5.91064	1.04097	0.307595	0.997253	0.0401132	1.02819	5.91064	0.0305956	0.861146	1	0.126758	1.09184	5.91064	0.301897	0.582695	0.9916	-0.0199182	-1.0139	5.91064	0.00747151	0.931118	0.999671
AT1G21010	0.181075	1.13373	4.33038	0.955852	0.328234	0.998104	-0.204596	-1.15236	4.33038	1.34046	0.246953	1	-0.0672546	-1.04772	4.33038	0.144885	0.703472	0.999752	0.346383	1.27137	4.33038	3.8039	0.0511335	0.730925
AT1G21050	-0.170509	-1.12546	4.30527	0.415994	0.518943	0.998104	-0.181923	-1.13439	4.30527	0.468719	0.493577	1	0.71651	1.6432	4.30527	7.18953	0.00733303	0.209311	-0.0354958	-1.02491	4.30527	0.0180029	0.893264	0.999671
AT1G21060	0.106728	1.07678	3.30325	0.222934	0.636813	0.998716	-0.0348667	-1.02446	3.30325	0.0224927	0.880784	1	0.767682	1.70253	3.30325	10.5248	0.0011778	0.0781421	0.125611	1.09097	3.30325	0.308459	0.578628	0.999671
AT1G21065	0.177968	1.13129	7.08776	1.26395	0.260904	0.986617	-0.0643984	-1.04565	7.08776	0.165175	0.684436	1	0.0440525	1.03101	7.08776	0.0771671	0.781174	1	0.180746	1.13347	7.08776	1.29629	0.254892	0.999671
AT1G21070	0.707885	1.63341	2.52749	4.94289	0.0261982	0.542987	-0.0283224	-1.01983	2.52749	0.00795281	0.92894	1	0.033983	1.02383	2.52749	0.0119074	0.913106	1	0.270147	1.20593	2.52749	0.716181	0.3974	0.999671
AT1G21080	-0.00227999	-1.00158	6.07325	0.000236531	0.987729	1	0.0106858	1.00743	6.07325	0.0051779	0.942636	1	-0.305782	-1.23609	6.07325	4.26595	0.0388835	0.43813	-0.130982	-1.09504	6.07325	0.7793	0.377355	0.999671
AT1G21090	0.409323	1.32806	1.39766	1.17864	0.277634	0.986617	-0.0697648	-1.04955	1.39766	0.0408877	0.839755	1	0.347463	1.27232	1.39766	0.901023	0.342508	0.934473	0.0789765	1.05627	1.39766	0.0459578	0.830253	0.999671
AT1G21100	0.310038	1.23974	2.89485	0.411649	0.521133	0.998104	0.332413	1.25912	2.89485	0.47804	0.489311	1	-0.177919	-1.13125	2.89485	0.134611	0.713698	0.999794	0.313527	1.24274	2.89485	0.409669	0.522138	0.999671
AT1G21110	-0.318894	-1.24737	1.41843	1.02543	0.311235	0.998077	-0.395093	-1.31503	1.41843	1.61055	0.204415	1	-0.286747	-1.21989	1.41843	0.772768	0.379362	0.956319	-0.0488776	-1.03446	1.41843	0.0197748	0.888168	0.999671
AT1G21120	0.00519545	1.00361	2.9143	0.000451537	0.983047	1	-0.41425	-1.33261	2.9143	2.95358	0.0856877	0.882058	-0.574783	-1.48945	2.9143	6.07389	0.0137194	0.284048	0.00748849	1.0052	2.9143	0.000917776	0.975832	0.999671
AT1G21130	0.403656	1.32286	8.69356	3.21648	0.0729004	0.801284	0.148763	1.10862	8.69356	0.43835	0.50792	1	-0.325774	-1.25334	8.69356	2.10285	0.147025	0.748377	0.262767	1.19978	8.69356	1.36394	0.242856	0.999671
AT1G21140	0.129891	1.09421	0.522493	0.102832	0.748457	0.998716	1.03761	2.05283	0.522493	5.96172	0.0146198	0.534112	0.83836	1.78802	0.522493	2.89635	0.0887804	0.626706	-0.00968048	-1.00673	0.522493	0.000547998	0.981324	0.999671
AT1G21150	0.360532	1.2839	0.373132	1.05226	0.304988	0.996569	0.121734	1.08804	0.373132	0.108974	0.741315	1	-0.023437	-1.01638	0.373132	0.00235409	0.961303	1	0.613692	1.53017	0.373132	2.86555	0.0904946	0.884747
AT1G21160	-0.276291	-1.21108	4.53427	0.311411	0.576815	0.998716	-0.00254282	-1.00176	4.53427	2.62856e-05	0.995909	1	-0.178054	-1.13136	4.53427	0.128807	0.719673	1	-0.0529374	-1.03737	4.53427	0.0114578	0.914756	0.999671
AT1G21170	-0.361355	-1.28463	3.68295	1.54909	0.21327	0.965199	0.123458	1.08934	3.68295	0.178446	0.672713	1	-0.295974	-1.22771	3.68295	1.03066	0.310003	0.921131	-0.251142	-1.19015	3.68295	0.760471	0.383181	0.999671
AT1G21190	-0.144364	-1.10524	4.68553	0.448195	0.503194	0.998104	-0.0512644	-1.03617	4.68553	0.0563666	0.812334	1	-0.0973001	-1.06977	4.68553	0.200659	0.654189	0.999296	0.0209989	1.01466	4.68553	0.00944331	0.922586	0.999671
AT1G21200	0.130245	1.09448	3.40966	0.568016	0.451049	0.998104	0.0256507	1.01794	3.40966	0.0210184	0.884729	1	-0.169173	-1.12441	3.40966	0.935606	0.333411	0.929768	-0.179674	-1.13263	3.40966	1.03582	0.308795	0.999671
AT1G21240	-1.4773	-2.78427	3.80116	11.3744	0.000744641	0.0949724	0.0837582	1.05978	3.80116	0.0386174	0.844209	1	-1.47883	-2.78722	3.80116	11.415	0.000728521	0.0591053	-1.82417	-3.54102	3.80116	17.11	3.52756e-05	0.0077777				X
AT1G21250	-0.157579	-1.11541	8.15622	0.313493	0.575545	0.998716	0.219017	1.16394	8.15622	0.605259	0.436579	1	-0.610959	-1.52727	8.15622	4.67841	0.0305439	0.391277	-1.23903	-2.3604	8.15622	18.8226	1.43455e-05	0.00379965				X
AT1G21270	-0.0451649	-1.0318	7.10058	0.0395927	0.842279	0.998716	0.0629667	1.04461	7.10058	0.076737	0.781769	1	-0.539926	-1.4539	7.10058	5.55141	0.0184658	0.320104	-0.632002	-1.54971	7.10058	7.68117	0.00557999	0.242757
AT1G21280	0.0186239	1.01299	2.08016	0.00827607	0.927514	1	0.0583256	1.04126	2.08016	0.0811718	0.775716	1	-0.0959571	-1.06877	2.08016	0.194331	0.659336	0.999296	0.324091	1.25188	2.08016	2.61668	0.105745	0.921848
AT1G21310	-1.87509	-3.66824	4.5247	9.52	0.00203244	0.162973	-0.132842	-1.09645	4.5247	0.0514565	0.820548	1	-1.13266	-2.19262	4.5247	3.63533	0.0565655	0.522243	-2.03481	-4.09768	4.5247	11.2918	0.000778511	0.071802
AT1G21326	0.614635	1.53117	-0.857499	0.890285	0.3454	0.998104	-0.227777	-1.17103	-0.857499	0.301236	0.583109	1	0.131875	1.09572	-0.857499	0.0517461	0.820052	1	0.657548	1.5774	-0.857499	1.09473	0.295426	0.999671
AT1G21350	0.174814	1.12882	5.30345	1.50582	0.219778	0.965918	-0.26126	-1.19852	5.30345	3.32122	0.0683909	0.837951	0.170447	1.12541	5.30345	1.39981	0.236756	0.862874	0.242798	1.18329	5.30345	2.87013	0.0902377	0.884742
AT1G21370	-0.166289	-1.12217	4.13116	0.767257	0.381067	0.998104	-0.0854427	-1.06101	4.13116	0.208231	0.648158	1	-0.294146	-1.22616	4.13116	2.42758	0.119217	0.697599	-0.525994	-1.43993	4.13116	7.641	0.00570562	0.246436
AT1G21380	-0.182705	-1.13501	6.51877	1.00654	0.315732	0.998104	0.110265	1.07943	6.51877	0.370093	0.542954	1	-0.209191	-1.15604	6.51877	1.34656	0.24588	0.875208	-0.132166	-1.09594	6.51877	0.531561	0.465951	0.999671
AT1G21390	-0.560145	-1.47442	3.41757	4.87991	0.027171	0.551464	-0.330799	-1.25771	3.41757	1.77894	0.182279	1	-0.601973	-1.51779	3.41757	5.62187	0.0177377	0.315373	-0.336565	-1.26275	3.41757	1.80394	0.179237	0.999671
AT1G21400	-0.224594	-1.16845	4.75018	1.05211	0.305021	0.996569	0.16482	1.12103	4.75018	0.56357	0.452825	1	-0.22548	-1.16917	4.75018	1.01274	0.314247	0.921462	-0.177236	-1.13072	4.75018	0.656291	0.417873	0.999671
AT1G21410	0.119069	1.08603	3.58404	0.375855	0.53983	0.998716	-0.155481	-1.11379	3.58404	0.623634	0.4297	1	0.0941977	1.06747	3.58404	0.213374	0.644136	0.999296	0.225994	1.16958	3.58404	1.35269	0.244808	0.999671
AT1G21440	0.0509971	1.03598	5.71665	0.064699	0.799217	0.998716	0.445562	1.36184	5.71665	4.90683	0.0267507	0.650624	-0.0517086	-1.03649	5.71665	0.0652108	0.798442	1	0.192319	1.1426	5.71665	0.914801	0.338844	0.999671
AT1G21450	-0.0329805	-1.02312	5.38045	0.0588145	0.80838	0.998716	0.117998	1.08523	5.38045	0.740378	0.38954	1	-0.134452	-1.09768	5.38045	0.985049	0.320955	0.924473	-0.133203	-1.09673	5.38045	0.960328	0.327104	0.999671
AT1G21460	0.0817665	1.05831	2.60474	0.15069	0.697876	0.998716	0.229325	1.17229	2.60474	1.2052	0.272285	1	0.39396	1.314	2.60474	3.18408	0.0743588	0.588952	0.467173	1.3824	2.60474	5.1605	0.0231063	0.537684
AT1G21480	0.319143	1.24759	3.0769	2.02427	0.154804	0.923822	-0.159785	-1.11712	3.0769	0.489388	0.4842	1	0.258914	1.19658	3.0769	1.18007	0.277341	0.899872	0.240033	1.18102	3.0769	1.1491	0.283738	0.999671
AT1G21500	0.427906	1.34528	8.32927	5.65714	0.0173845	0.471604	-0.275895	-1.21075	8.32927	2.3531	0.125034	0.960891	0.121531	1.08789	8.32927	0.460315	0.497477	0.987277	0.144681	1.10549	8.32927	0.648774	0.420551	0.999671
AT1G21520	-0.672276	-1.59359	3.65709	3.92429	0.0475933	0.693524	-0.884123	-1.84564	3.65709	6.71301	0.0095712	0.470945	-0.332142	-1.25888	3.65709	0.941997	0.331765	0.928537	-0.278339	-1.2128	3.65709	0.695099	0.404435	0.999671
AT1G21540	0.0652123	1.04624	1.43202	0.0377715	0.845903	0.998716	0.248375	1.18787	1.43202	0.53377	0.465026	1	0.760073	1.69358	1.43202	4.893	0.0269657	0.371707	-0.151003	-1.11034	1.43202	0.201347	0.653636	0.999671
AT1G21550	-0.494119	-1.40846	4.58866	1.86053	0.172564	0.944939	0.213022	1.15911	4.58866	0.370747	0.542597	1	-0.231946	-1.17442	4.58866	0.441534	0.506383	0.988139	-0.275483	-1.2104	4.58866	0.610475	0.434609	0.999671
AT1G21560	0.142828	1.10407	3.98765	0.834331	0.361023	0.998104	-0.0326658	-1.0229	3.98765	0.0424726	0.836721	1	0.00752725	1.00523	3.98765	0.00194575	0.964816	1	0.208651	1.15561	3.98765	1.7444	0.186582	0.999671
AT1G21580	-0.305904	-1.23619	5.99239	0.314993	0.574632	0.998716	-0.163452	-1.11996	5.99239	0.0899302	0.764266	1	-0.305681	-1.236	5.99239	0.314173	0.575131	0.990404	-0.368673	-1.29116	5.99239	0.457264	0.498906	0.999671
AT1G21590	-0.0328536	-1.02303	6.95412	0.0545176	0.815381	0.998716	0.0619259	1.04386	6.95412	0.192983	0.660445	1	-0.070566	-1.05013	6.95412	0.245658	0.620149	0.996344	-0.0376598	-1.02645	6.95412	0.0712871	0.789472	0.999671
AT1G21600	0.133236	1.09675	6.22057	0.709015	0.399771	0.998104	-0.126656	-1.09176	6.22057	0.640013	0.423706	1	-0.027371	-1.01915	6.22057	0.0287879	0.86527	1	0.0778607	1.05545	6.22057	0.24147	0.623146	0.999671
AT1G21610	-0.404233	-1.32338	4.08131	0.663579	0.415299	0.998104	-0.0470676	-1.03316	4.08131	0.00899304	0.924449	1	0.129375	1.09382	4.08131	0.0672328	0.795409	1	-0.134473	-1.09769	4.08131	0.0738178	0.785857	0.999671
AT1G21630	-0.205488	-1.15308	4.76006	0.162925	0.686477	0.998716	-0.192011	-1.14235	4.76006	0.14207	0.706232	1	-0.105414	-1.0758	4.76006	0.0428793	0.835953	1	-0.365938	-1.28872	4.76006	0.517065	0.472096	0.999671
AT1G21640	-0.159671	-1.11703	5.99894	0.401971	0.526073	0.998104	0.187484	1.13878	5.99894	0.550889	0.457955	1	0.0127713	1.00889	5.99894	0.00255265	0.959705	1	-0.0114035	-1.00794	5.99894	0.00205423	0.963849	0.999671
AT1G21650	-0.201682	-1.15004	2.52908	1.10405	0.293379	0.990783	0.364084	1.28706	2.52908	3.59129	0.0580833	0.800557	-0.0828914	-1.05914	2.52908	0.181048	0.670474	0.999296	0.136093	1.09893	2.52908	0.568596	0.450817	0.999671
AT1G21660	-0.0958136	-1.06867	5.49465	0.396965	0.528661	0.998104	0.229704	1.17259	5.49465	2.25554	0.133137	0.979058	0.00517805	1.0036	5.49465	0.00119194	0.972459	1	-0.0799103	-1.05695	5.49465	0.274721	0.600182	0.999671
AT1G21670	-0.120205	-1.08689	4.95223	0.237704	0.625869	0.998716	0.4246	1.3422	4.95223	2.95756	0.0854767	0.882058	-0.222615	-1.16685	4.95223	0.830837	0.362031	0.946926	0.101031	1.07254	4.95223	0.16996	0.680147	0.999671
AT1G21680	-0.293401	-1.22553	6.33678	1.26751	0.260233	0.986617	0.359	1.28254	6.33678	1.89716	0.168397	1	-0.269456	-1.20535	6.33678	1.07023	0.300893	0.917394	0.108035	1.07776	6.33678	0.172343	0.678038	0.999671
AT1G21690	-0.0301184	-1.0211	3.40335	0.0342202	0.853239	0.998716	-0.108055	-1.07777	3.40335	0.432927	0.510556	1	-0.214646	-1.16042	3.40335	1.63448	0.201085	0.823128	0.147363	1.10754	3.40335	0.832316	0.361604	0.999671
AT1G21695	-0.585515	-1.50057	0.0677876	3.09127	0.0787134	0.825689	0.620243	1.53713	0.0677876	3.48951	0.0617587	0.810579	0.182617	1.13494	0.0677876	0.32359	0.569458	0.990404	0.60792	1.52406	0.0677876	3.46802	0.0625661	0.790977
AT1G21700	-0.139165	-1.10127	4.42457	0.58466	0.444492	0.998104	0.197652	1.14683	4.42457	1.14318	0.284981	1	-0.118438	-1.08556	4.42457	0.417443	0.518216	0.988163	-0.216411	-1.16184	4.42457	1.42738	0.232193	0.999671
AT1G21710	0.271428	1.207	3.02179	2.19115	0.138805	0.910759	0.00147354	1.00102	3.02179	6.28505e-05	0.993675	1	0.174559	1.12862	3.02179	0.841981	0.358831	0.94488	-0.0419843	-1.02953	3.02179	0.0518594	0.819859	0.999671
AT1G21720	-0.0241972	-1.01691	5.78905	0.013175	0.908618	1	-0.0625657	-1.04432	5.78905	0.0879137	0.766846	1	0.00165011	1.00114	5.78905	6.11358e-05	0.993761	1	-0.0391863	-1.02753	5.78905	0.0346304	0.852372	0.999671
AT1G21730	-0.0394997	-1.02776	3.60832	0.0132926	0.908212	1	0.120987	1.08748	3.60832	0.123471	0.725299	1	0.175645	1.12947	3.60832	0.247548	0.618807	0.996222	-0.0849671	-1.06066	3.60832	0.0615427	0.804074	0.999671
AT1G21740	-0.101249	-1.0727	0.535655	0.0334709	0.854837	0.998716	0.308467	1.23839	0.535655	0.296954	0.585799	1	0.772199	1.70787	0.535655	1.83985	0.174969	0.795599	0.438412	1.35511	0.535655	0.64804	0.420814	0.999671
AT1G21750	-1.1371	-2.19939	7.49792	14.6159	0.000131796	0.0308282	0.152809	1.11173	7.49792	0.270508	0.602991	1	-0.876689	-1.83616	7.49792	8.77241	0.00305821	0.127799	-0.693215	-1.61688	7.49792	5.523	0.018768	0.48919	X
AT1G21760	-0.113128	-1.08157	4.57451	0.490639	0.483643	0.998104	0.00807567	1.00561	4.57451	0.00244432	0.960569	1	0.0824973	1.05885	4.57451	0.256755	0.612359	0.995244	0.179696	1.13265	4.57451	1.21908	0.269541	0.999671
AT1G21780	-0.185827	-1.13747	5.25665	0.88648	0.346433	0.998104	-0.252489	-1.19126	5.25665	1.62268	0.202719	1	-0.0756927	-1.05387	5.25665	0.143374	0.704949	0.999752	-0.0158832	-1.01107	5.25665	0.00641743	0.936151	0.999671
AT1G21790	0.0552812	1.03906	4.86842	0.0509803	0.821366	0.998716	-0.409178	-1.32793	4.86842	2.79798	0.094383	0.903738	0.16069	1.11782	4.86842	0.463223	0.496121	0.987127	0.220294	1.16497	4.86842	0.816222	0.366287	0.999671
AT1G21810	0.476472	1.39134	-0.248778	1.72473	0.189085	0.953335	0.189654	1.14049	-0.248778	0.224289	0.635791	1	0.239247	1.18038	-0.248778	0.33343	0.563646	0.990404	0.737489	1.66727	-0.248778	3.91494	0.0478587	0.712971
AT1G21830	-0.132614	-1.09628	3.31856	0.200088	0.65465	0.998716	-0.325172	-1.25281	3.31856	1.13762	0.286156	1	0.589791	1.50503	3.31856	4.06377	0.0438125	0.466375	0.0399868	1.0281	3.31856	0.0185639	0.891624	0.999671
AT1G21840	-0.0429996	-1.03025	1.88357	0.0313255	0.859516	0.998716	-0.18289	-1.13516	1.88357	0.524174	0.469067	1	0.409677	1.32839	1.88357	2.3202	0.127703	0.714528	0.0833639	1.05949	1.88357	0.10972	0.740463	0.999671
AT1G21880	0.179222	1.13227	3.0283	0.199809	0.654875	0.998716	0.409937	1.32863	3.0283	1.02704	0.310855	1	0.156404	1.11451	3.0283	0.14738	0.701051	0.999338	0.406617	1.32557	3.0283	1.02344	0.311703	0.999671
AT1G21900	-0.361518	-1.28478	5.49393	2.22523	0.135772	0.908348	-0.0938792	-1.06724	5.49393	0.150249	0.698298	1	-0.421403	-1.33923	5.49393	3.02197	0.0821438	0.610351	-0.227363	-1.17069	5.49393	0.883876	0.347142	0.999671
AT1G21910	0.208155	1.15521	3.07795	0.182236	0.669459	0.998716	-0.588484	-1.50367	3.07795	1.54049	0.214545	1	-0.801468	-1.74287	3.07795	2.65751	0.103062	0.665303	-0.316768	-1.24554	3.07795	0.448358	0.503116	0.999671
AT1G21920	-0.0418872	-1.02946	5.47758	0.0563554	0.812352	0.998716	-0.448209	-1.36435	5.47758	6.24583	0.0124486	0.507478	-0.000708164	-1.00049	5.47758	1.36234e-05	0.997055	1	0.0174269	1.01215	5.47758	0.00975283	0.921332	0.999671
AT1G21930	0.292644	1.22488	3.97189	1.73695	0.187526	0.95088	-0.387137	-1.3078	3.97189	2.9979	0.0833724	0.878771	-0.0323617	-1.02268	3.97189	0.0204217	0.886366	1	-0.0555345	-1.03924	3.97189	0.0620109	0.803345	0.999671
AT1G21980	-0.0745523	-1.05303	5.78329	0.0697867	0.791648	0.998716	0.492655	1.40703	5.78329	3.01619	0.082437	0.878771	0.696336	1.62038	5.78329	6.18853	0.0128581	0.276409	-0.0828655	-1.05912	5.78329	0.0864738	0.768709	0.999671
AT1G22020	-0.0219007	-1.0153	4.4421	0.015398	0.901245	0.999816	0.072585	1.0516	4.4421	0.167487	0.682355	1	0.00488894	1.00339	4.4421	0.000756588	0.978056	1	-0.00715409	-1.00497	4.4421	0.00164456	0.967652	0.999671
AT1G22030	-0.159175	-1.11665	1.26722	0.517796	0.471783	0.998104	0.314536	1.24361	1.26722	1.83782	0.175207	1	-0.107653	-1.07747	1.26722	0.126679	0.721901	1	-0.139605	-1.1016	1.26722	0.318104	0.572749	0.999671
AT1G22040	-0.075214	-1.05352	3.84377	0.148494	0.699978	0.998716	-0.138758	-1.10096	3.84377	0.494577	0.481893	1	0.233192	1.17543	3.84377	1.36072	0.243412	0.871264	0.24204	1.18266	3.84377	1.5039	0.220072	0.999671
AT1G22050	0.0240148	1.01679	3.05968	0.0142615	0.904942	0.999823	0.0035136	1.00244	3.05968	0.000300867	0.986161	1	0.33563	1.26193	3.05968	2.3738	0.123387	0.70438	0.323349	1.25123	3.05968	2.45458	0.117183	0.941688
AT1G22060	-0.0151943	-1.01059	5.0455	0.00111143	0.973405	1	-0.0896088	-1.06408	5.0455	0.0385258	0.844391	1	-0.0141656	-1.00987	5.0455	0.000961396	0.975264	1	-0.198053	-1.14715	5.0455	0.188896	0.663837	0.999671
AT1G22070	-0.177446	-1.13088	6.19166	1.53807	0.214906	0.965918	0.106828	1.07686	6.19166	0.559281	0.45455	1	-0.0817033	-1.05827	6.19166	0.323837	0.569311	0.990404	-0.291147	-1.22361	6.19166	4.10107	0.042856	0.684897
AT1G22140	0.103097	1.07408	5.13906	0.418072	0.517901	0.998104	-0.105741	-1.07605	5.13906	0.432929	0.510555	1	0.140166	1.10203	5.13906	0.742405	0.388892	0.961929	0.252381	1.19117	5.13906	2.47902	0.115374	0.941688
AT1G22160	-0.503239	-1.41739	4.43227	4.75087	0.0292835	0.571425	-0.109107	-1.07856	4.43227	0.22046	0.63869	1	-0.0808913	-1.05767	4.43227	0.112915	0.736849	1	0.350506	1.27501	4.43227	2.27062	0.131847	0.972442
AT1G22170	0.0126983	1.00884	1.32938	0.00184736	0.965717	1	0.153498	1.11226	1.32938	0.265617	0.606287	1	0.409643	1.32836	1.32938	1.7813	0.18199	0.801452	0.244286	1.18451	1.32938	0.719269	0.396384	0.999671
AT1G22180	-0.0106699	-1.00742	4.43912	0.00371254	0.951414	1	0.10731	1.07722	4.43912	0.389242	0.532698	1	-0.151912	-1.11104	4.43912	0.788103	0.374674	0.955144	-0.196579	-1.14598	4.43912	1.19798	0.273726	0.999671
AT1G22190	-0.243313	-1.18371	6.89053	0.757626	0.384072	0.998104	-0.126497	-1.09164	6.89053	0.211036	0.645956	1	-0.637333	-1.55545	6.89053	5.29787	0.0213515	0.341833	-0.0583141	-1.04125	6.89053	0.0442491	0.833391	0.999671
AT1G22200	0.0304986	1.02137	5.24706	0.0246492	0.875244	0.999569	0.0494557	1.03487	5.24706	0.0647016	0.799214	1	0.0522183	1.03686	5.24706	0.072831	0.787259	1	0.00449158	1.00312	5.24706	0.000532839	0.981584	0.999671
AT1G22250	-0.215903	-1.16143	1.61011	0.45123	0.501752	0.998104	-0.0887594	-1.06346	1.61011	0.0759392	0.782878	1	0.0299487	1.02098	1.61011	0.00692306	0.933689	1	-0.136277	-1.09906	1.61011	0.157084	0.691856	0.999671
AT1G22270	0.0831635	1.05934	4.29816	0.283532	0.594396	0.998716	-0.230103	-1.17292	4.29816	2.14337	0.143187	0.995344	0.219167	1.16406	4.29816	1.88812	0.169414	0.78622	0.153402	1.11219	4.29816	0.962594	0.326534	0.999671
AT1G22280	0.0162681	1.01134	6.29333	0.0106542	0.917789	1	-0.15769	-1.1155	6.29333	1.00559	0.315962	1	-0.469931	-1.38504	6.29333	8.88466	0.00287577	0.12511	-0.288097	-1.22103	6.29333	3.32031	0.068429	0.815668
AT1G22300	-0.00894453	-1.00622	7.83964	0.00295572	0.956643	1	-0.0964067	-1.06911	7.83964	0.342965	0.558123	1	-0.0333885	-1.02341	7.83964	0.0413591	0.838846	1	-0.0976395	-1.07002	7.83964	0.351881	0.55305	0.999671
AT1G22310	-0.0138831	-1.00967	3.67528	0.0020524	0.963865	1	-0.136151	-1.09897	3.67528	0.192834	0.660568	1	-0.0602286	-1.04263	3.67528	0.0383955	0.844651	1	0.0177866	1.01241	3.67528	0.00335701	0.953797	0.999671
AT1G22330	0.407011	1.32594	3.08808	1.99188	0.158144	0.929846	-0.0648246	-1.04596	3.08808	0.0480047	0.826572	1	0.0694031	1.04928	3.08808	0.056176	0.812645	1	0.0918988	1.06577	3.08808	0.100658	0.751042	0.999671
AT1G22340	-0.0526029	-1.03713	0.692146	0.0312349	0.859717	0.998716	0.840337	1.79047	0.692146	8.32711	0.00390578	0.322693	0.969187	1.95774	0.692146	10.3424	0.00130009	0.0820195	0.936293	1.91361	0.692146	10.1659	0.00143063	0.102349
AT1G22360	0.427864	1.34524	5.55247	4.43308	0.0352488	0.6212	0.314998	1.24401	5.55247	2.37942	0.122943	0.960891	0.412543	1.33103	5.55247	4.14595	0.0417342	0.45556	0.2556	1.19383	5.55247	1.59397	0.20676	0.999671
AT1G22370	0.230757	1.17345	3.8869	0.998698	0.317626	0.998104	0.346171	1.27118	3.8869	2.2287	0.135468	0.984707	0.290954	1.22345	3.8869	1.2366	0.266128	0.891433	0.65882	1.57879	3.8869	7.87641	0.00500837	0.225514
AT1G22380	0.649374	1.56849	-0.452541	2.84498	0.0916599	0.849694	0.571417	1.48598	-0.452541	1.81258	0.178199	1	0.497836	1.41209	-0.452541	1.13266	0.287208	0.907743	1.30506	2.47094	-0.452541	12.4995	0.000407054	0.047918				X
AT1G22400	-0.610152	-1.52642	4.27669	1.86507	0.172041	0.944939	-0.430944	-1.34812	4.27669	0.934026	0.333819	1	-0.388418	-1.30896	4.27669	0.766599	0.381271	0.956355	-0.506181	-1.42029	4.27669	1.29811	0.254559	0.999671
AT1G22410	-0.155306	-1.11366	7.6746	0.214606	0.643181	0.998716	0.187079	1.13846	7.6746	0.311267	0.576903	1	-0.265169	-1.20178	7.6746	0.626188	0.428757	0.969319	0.0496308	1.035	7.6746	0.0219353	0.882259	0.999671
AT1G22430	0.0990568	1.07107	5.6528	0.285449	0.593152	0.998716	-0.314697	-1.24375	5.6528	2.85128	0.091301	0.899828	0.0961741	1.06893	5.6528	0.261639	0.608997	0.994542	0.252256	1.19107	5.6528	1.83794	0.175192	0.999671
AT1G22450	0.0674879	1.04789	6.15365	0.158252	0.690771	0.998716	0.108377	1.07801	6.15365	0.408599	0.522681	1	0.0242121	1.01692	6.15365	0.0203179	0.886653	1	0.0618892	1.04383	6.15365	0.133482	0.714849	0.999671
AT1G22470	-4.43729	-21.665	0.561286	9.98235	0.00158048	0.14819	0.15188	1.11102	0.561286	0.0569817	0.811332	1	1.04152	2.0584	0.561286	6.06617	0.0137795	0.284048	-0.889606	-1.85267	0.561286	2.53611	0.111269	0.936913
AT1G22490	0.151997	1.11111	1.63633	0.284053	0.594057	0.998716	0.754434	1.68697	1.63633	7.19344	0.00731707	0.432153	0.172752	1.12721	1.63633	0.430499	0.511744	0.988163	0.0256704	1.01795	1.63633	0.00742698	0.931323	0.999671
AT1G22500	-0.733149	-1.66226	3.72727	2.97452	0.0845852	0.833861	-0.112891	-1.08139	3.72727	0.0714946	0.789173	1	-0.396128	-1.31597	3.72727	0.875119	0.349542	0.936971	-0.298139	-1.22956	3.72727	0.494783	0.481802	0.999671
AT1G22510	0.0638765	1.04527	3.90208	0.0561385	0.812707	0.998716	-0.0453742	-1.03195	3.90208	0.029218	0.864277	1	-0.451187	-1.36717	3.90208	2.91151	0.0879494	0.625788	-0.0947952	-1.06791	3.90208	0.122681	0.726144	0.999671
AT1G22520	0.132069	1.09586	4.38352	0.926659	0.335733	0.998104	-0.0936226	-1.06705	4.38352	0.462328	0.496538	1	0.139435	1.10147	4.38352	1.00445	0.316237	0.921899	0.172605	1.12709	4.38352	1.56031	0.211619	0.999671
AT1G22530	-0.440978	-1.35752	5.92882	1.77439	0.182839	0.949304	-0.263846	-1.20068	5.92882	0.631961	0.426637	1	-0.227412	-1.17073	5.92882	0.475467	0.490483	0.986415	-0.0692101	-1.04914	5.92882	0.0441859	0.833508	0.999671
AT1G22540	0.272039	1.20751	4.07012	0.660869	0.416253	0.998104	0.141376	1.10296	4.07012	0.178584	0.672593	1	0.205728	1.15327	4.07012	0.36896	0.543571	0.989969	0.324472	1.25221	4.07012	0.930994	0.334605	0.999671
AT1G22550	0.324662	1.25237	1.75459	1.08525	0.297527	0.991926	0.524569	1.4385	1.75459	2.79696	0.0944431	0.903833	0.808267	1.75111	1.75459	6.32596	0.0118983	0.26782	0.682806	1.60526	1.75459	4.48897	0.0341141	0.622657
AT1G22570	-0.137957	-1.10035	5.77905	0.22609	0.634439	0.998716	0.0788449	1.05617	5.77905	0.0748837	0.784354	1	-0.202416	-1.15062	5.77905	0.490444	0.483729	0.984558	0.213237	1.15929	5.77905	0.539461	0.462656	0.999671
AT1G22590	0.206285	1.15371	3.62462	1.26449	0.260804	0.986617	-0.235044	-1.17694	3.62462	1.58663	0.207808	1	-0.0325327	-1.02281	3.62462	0.0294678	0.863703	1	0.269115	1.20507	3.62462	2.06696	0.150521	0.986642
AT1G22610	-0.329006	-1.25615	5.57714	3.02751	0.0818638	0.83038	0.078917	1.05622	5.57714	0.172415	0.677975	1	0.0412089	1.02898	5.57714	0.0467718	0.828779	1	-0.134089	-1.0974	5.57714	0.505382	0.477145	0.999671
AT1G22620	-0.0868003	-1.06201	4.46178	0.0996686	0.752228	0.998716	0.180839	1.13354	4.46178	0.429641	0.512165	1	0.0446487	1.03143	4.46178	0.0259807	0.871947	1	-0.0764412	-1.05441	4.46178	0.0775423	0.780656	0.999671
AT1G22630	0.299195	1.23046	6.71085	2.03781	0.15343	0.922721	-0.408085	-1.32692	6.71085	3.77157	0.0521307	0.783257	0.0322721	1.02262	6.71085	0.0232676	0.878763	1	0.268625	1.20466	6.71085	1.63637	0.200824	0.999671
AT1G22640	0.104293	1.07497	4.08806	0.31912	0.572137	0.998716	0.150095	1.10964	4.08806	0.637605	0.424579	1	0.147095	1.10734	4.08806	0.602574	0.437598	0.971965	0.0452245	1.03184	4.08806	0.0589492	0.808165	0.999671
AT1G22650	0.331034	1.25791	4.66482	3.09675	0.0784489	0.825689	0.121923	1.08818	4.66482	0.416183	0.518848	1	-0.465955	-1.38123	4.66482	5.91088	0.0150476	0.291994	-0.261939	-1.19909	4.66482	1.86133	0.172472	0.999671
AT1G22660	-0.0100014	-1.00696	3.01103	0.00292916	0.956838	1	0.112717	1.08126	3.01103	0.349294	0.554513	1	-0.101341	-1.07277	3.01103	0.242423	0.622461	0.996468	-0.0689113	-1.04892	3.01103	0.137655	0.710623	0.999671
AT1G22690	0.465335	1.38064	4.69065	3.2101	0.0731852	0.8013	0.0183724	1.01282	4.69065	0.00496306	0.943836	1	0.0403916	1.02839	4.69065	0.0239784	0.87694	1	-0.0202186	-1.01411	4.69065	0.00609652	0.937764	0.999671
AT1G22700	0.0361773	1.02539	6.20598	0.05791	0.80983	0.998716	-0.140824	-1.10253	6.20598	0.872493	0.350266	1	0.025366	1.01774	6.20598	0.0277216	0.867765	1	0.229545	1.17247	6.20598	2.32601	0.127228	0.962279
AT1G22710	-0.02806	-1.01964	7.22695	0.0084685	0.926679	1	0.246292	1.18615	7.22695	0.651167	0.419696	1	-0.05664	-1.04004	7.22695	0.034466	0.852719	1	0.064729	1.04589	7.22695	0.0450456	0.83192	0.999671
AT1G22730	-0.0364863	-1.02561	4.80293	0.0663086	0.796789	0.998716	0.222104	1.16643	4.80293	2.43217	0.118868	0.956042	0.053617	1.03786	4.80293	0.140754	0.707533	0.999794	-0.23687	-1.17843	4.80293	2.78713	0.0950244	0.898116
AT1G22740	0.154736	1.11322	3.12998	0.418726	0.517573	0.998104	-0.249566	-1.18885	3.12998	1.03151	0.309804	1	0.0377646	1.02652	3.12998	0.0219052	0.882339	1	0.188772	1.13979	3.12998	0.622905	0.42997	0.999671
AT1G22750	-0.0836079	-1.05966	5.71141	0.187241	0.665223	0.998716	-0.203035	-1.15112	5.71141	1.09583	0.295183	1	-0.133894	-1.09725	5.71141	0.47503	0.490682	0.986415	0.044445	1.03129	5.71141	0.0528362	0.8182	0.999671
AT1G22770	-0.553404	-1.46754	5.39707	2.54252	0.110818	0.884945	0.330966	1.25786	5.39707	0.916057	0.338513	1	-0.119975	-1.08672	5.39707	0.120282	0.728728	1	-0.0689439	-1.04895	5.39707	0.0397854	0.841901	0.999671
AT1G22780	0.0268432	1.01878	6.06194	0.0317138	0.858657	0.998716	-0.234872	-1.1768	6.06194	2.42092	0.119724	0.958394	0.0768372	1.0547	6.06194	0.257735	0.61168	0.995244	0.0958748	1.06871	6.06194	0.410877	0.521525	0.999671
AT1G22790	0.0244817	1.01711	3.68624	0.0268007	0.86996	0.998716	0.0639339	1.04531	3.68624	0.178557	0.672617	1	-0.112898	-1.0814	3.68624	0.442316	0.506007	0.988139	-0.0290412	-1.02033	3.68624	0.035106	0.851374	0.999671
AT1G22800	0.12483	1.09038	3.76656	0.800276	0.371011	0.998104	0.123477	1.08936	3.76656	0.761559	0.382841	1	0.253213	1.19186	3.76656	3.43959	0.0636515	0.548792	0.0827016	1.059	3.76656	0.349179	0.554578	0.999671
AT1G22810	-0.125708	-1.09104	3.5073	0.0204969	0.886158	0.999759	-0.0939016	-1.06725	3.5073	0.0132172	0.908472	1	0.0512543	1.03617	3.5073	0.00407645	0.949092	1	1.27715	2.4236	3.5073	2.04289	0.152918	0.988842
AT1G22830	-0.177151	-1.13065	2.28086	0.667083	0.41407	0.998104	0.0219748	1.01535	2.28086	0.00974855	0.921349	1	-0.0738077	-1.05249	2.28086	0.1243	0.724416	1	0.156152	1.11431	2.28086	0.506178	0.476798	0.999671
AT1G22840	-0.121157	-1.08761	6.38006	0.430779	0.511607	0.998104	-0.0168204	-1.01173	6.38006	0.00830334	0.927395	1	0.030684	1.0215	6.38006	0.027649	0.867937	1	0.0368439	1.02587	6.38006	0.0401635	0.841161	0.999671
AT1G22850	-0.0298549	-1.02091	7.05412	0.0223946	0.881042	0.999759	-0.136161	-1.09898	7.05412	0.464238	0.49565	1	-0.120737	-1.08729	7.05412	0.363737	0.546438	0.99033	0.0124927	1.0087	7.05412	0.00391528	0.950107	0.999671
AT1G22860	-0.0866628	-1.06191	3.62169	0.187162	0.665289	0.998716	0.400531	1.31999	3.62169	3.84898	0.0497762	0.77702	-0.0960964	-1.06888	3.62169	0.225686	0.634742	0.998888	-0.180438	-1.13323	3.62169	0.808469	0.368573	0.999671
AT1G22870	-0.340499	-1.26619	3.94782	1.07118	0.300679	0.99287	0.305758	1.23607	3.94782	0.853913	0.355448	1	-0.369235	-1.29167	3.94782	1.26918	0.25992	0.885628	-0.407131	-1.32605	3.94782	1.53483	0.215389	0.999671
AT1G22880	0.0359823	1.02525	3.04089	0.0437568	0.834307	0.998716	0.0704214	1.05002	3.04089	0.168059	0.681842	1	0.340911	1.26656	3.04089	3.57842	0.0585348	0.529518	-0.0568863	-1.04022	3.04089	0.106256	0.744447	0.999671
AT1G22882	0.0447675	1.03152	4.12954	0.0293706	0.863926	0.998716	0.259916	1.19741	4.12954	0.972623	0.324027	1	-0.168533	-1.12392	4.12954	0.413183	0.520359	0.988163	-0.198048	-1.14715	4.12954	0.579138	0.44665	0.999671
AT1G22885	0.406399	1.32537	2.22395	4.37639	0.0364401	0.629364	0.142011	1.10344	2.22395	0.494356	0.481991	1	0.0397163	1.02791	2.22395	0.043047	0.835637	1	0.00763688	1.00531	2.22395	0.00162923	0.967803	0.999671
AT1G22890	-0.318856	-1.24734	3.87285	1.40818	0.235359	0.973589	-1.06326	-2.08965	3.87285	15.4622	8.41735e-05	0.0369768	-0.770027	-1.7053	3.87285	8.03114	0.00459798	0.166628	-0.0925479	-1.06625	3.87285	0.122604	0.726227	0.999671		X
AT1G22900	0.385354	1.30618	1.69517	0.509088	0.475534	0.998104	0.63471	1.55263	1.69517	1.29722	0.254722	1	0.588528	1.50371	1.69517	1.17151	0.27909	0.902104	0.522407	1.43635	1.69517	0.969697	0.324756	0.999671
AT1G22910	0.309455	1.23924	4.39642	1.83562	0.175465	0.946695	0.0798132	1.05688	4.39642	0.120104	0.728922	1	-0.00699592	-1.00486	4.39642	0.000922284	0.975773	1	0.247201	1.1869	4.39642	1.17237	0.278914	0.999671
AT1G22920	-0.173729	-1.12797	4.62406	1.57609	0.209325	0.963771	0.0833074	1.05944	4.62406	0.362395	0.547179	1	-0.0627229	-1.04444	4.62406	0.199313	0.655276	0.999296	-0.0911883	-1.06525	4.62406	0.439431	0.507397	0.999671
AT1G22930	-0.744366	-1.67524	6.73511	5.04846	0.0246478	0.536644	-0.0258136	-1.01805	6.73511	0.00612839	0.937602	1	-0.37785	-1.2994	6.73511	1.30795	0.252766	0.880606	-0.301926	-1.23279	6.73511	0.838663	0.359779	0.999671
AT1G22940	0.0825075	1.05886	4.18085	0.288881	0.590938	0.998716	-0.0625543	-1.04431	4.18085	0.161958	0.68736	1	0.270426	1.20616	4.18085	2.92139	0.0874126	0.625788	0.0802149	1.05718	4.18085	0.26879	0.604144	0.999671
AT1G22950	-0.0968739	-1.06945	4.01582	0.416688	0.518594	0.998104	0.0584281	1.04133	4.01582	0.151122	0.697466	1	0.149884	1.10948	4.01582	0.966555	0.325541	0.924545	-0.0415742	-1.02924	4.01582	0.0774304	0.78081	0.999671
AT1G22960	-0.0207303	-1.01447	2.10263	0.00438083	0.947228	1	0.275184	1.21015	2.10263	0.767661	0.380942	1	0.00263665	1.00183	2.10263	7.28536e-05	0.99319	1	-0.134433	-1.09766	2.10263	0.182549	0.669191	0.999671
AT1G22970	0.0977543	1.07011	3.6734	0.307277	0.579356	0.998716	-0.13268	-1.09633	3.6734	0.548669	0.458862	1	0.183767	1.13585	3.6734	1.00796	0.315393	0.921462	-0.0265351	-1.01856	3.6734	0.0223324	0.881206	0.999671
AT1G22985	0.188538	1.13961	2.34294	0.533396	0.465183	0.998104	-0.284184	-1.21772	2.34294	1.04982	0.305548	1	-0.29928	-1.23053	2.34294	1.42483	0.23261	0.858687	0.0786741	1.05605	2.34294	0.0908326	0.763121	0.999671
AT1G23010	-1.27898	-2.42668	0.356768	8.67184	0.00323165	0.21204	0.255324	1.1936	0.356768	0.363347	0.546653	1	-0.646741	-1.56563	0.356768	2.01018	0.156247	0.766592	-0.508315	-1.42239	0.356768	1.62531	0.202353	0.999671
AT1G23020	-0.605331	-1.52133	5.34938	6.02725	0.0140867	0.436688	-0.588042	-1.5032	5.34938	5.66897	0.0172675	0.569491	-0.850137	-1.80267	5.34938	11.5271	0.000685896	0.0574859	-0.053047	-1.03745	5.34938	0.0466759	0.828952	0.999671
AT1G23030	-0.317893	-1.24651	4.52474	1.8191	0.177421	0.949252	-0.29089	-1.22339	4.52474	1.48098	0.223622	1	-0.113035	-1.0815	4.52474	0.214886	0.642964	0.999296	-0.0437114	-1.03076	4.52474	0.0348562	0.851897	0.999671
AT1G23040	-0.803961	-1.74589	2.17077	3.88025	0.0488572	0.701728	0.497439	1.41171	2.17077	1.47895	0.223938	1	-0.0664384	-1.04713	2.17077	0.0275359	0.868205	1	-0.50432	-1.41845	2.17077	1.66419	0.197038	0.999671
AT1G23050	0.271729	1.20725	2.09624	0.55636	0.455731	0.998104	-0.261912	-1.19907	2.09624	0.477798	0.489421	1	-0.242166	-1.18277	2.09624	0.318206	0.572688	0.990404	0.62086	1.53779	2.09624	2.9078	0.0881521	0.877671
AT1G23060	0.295344	1.22718	0.587669	1.05478	0.304408	0.995949	1.37082	2.58617	0.587669	19.1333	1.21899e-05	0.00954574	1.23236	2.34951	0.587669	9.82947	0.00171738	0.0957636	0.623843	1.54097	0.587669	3.35905	0.0668364	0.810088		X
AT1G23080	0.344715	1.2699	6.32986	1.51972	0.217662	0.965918	-0.0353887	-1.02483	6.32986	0.0160096	0.899313	1	0.170171	1.12519	6.32986	0.356443	0.550488	0.990404	0.297252	1.2288	6.32986	1.12618	0.288591	0.999671
AT1G23090	-0.0716187	-1.0509	4.34862	0.0670418	0.795694	0.998716	0.376996	1.29863	4.34862	1.84464	0.174408	1	0.0954368	1.06839	4.34862	0.119455	0.729626	1	-0.213164	-1.15923	4.34862	0.604928	0.436704	0.999671
AT1G23100	-0.283847	-1.21744	1.61254	0.679038	0.409918	0.998104	0.0968796	1.06946	1.61254	0.0773765	0.780885	1	-0.286424	-1.21961	1.61254	0.638424	0.424282	0.967064	0.257402	1.19532	1.61254	0.59373	0.44098	0.999671
AT1G23120	0.214159	1.16003	-0.485529	0.197917	0.656407	0.998716	0.778984	1.71592	-0.485529	2.52835	0.111817	0.945069	0.137088	1.09968	-0.485529	0.0706304	0.790421	1	0.60728	1.52338	-0.485529	1.85183	0.17357	0.999671
AT1G23130	0.19599	1.14551	9.90058	0.414262	0.519814	0.998104	0.372148	1.29428	9.90058	1.49066	0.222114	1	0.350072	1.27462	9.90058	1.32363	0.249941	0.877951	0.218176	1.16326	9.90058	0.513051	0.473821	0.999671
AT1G23140	-0.226005	-1.16959	3.18284	0.649001	0.42047	0.998104	-0.0139488	-1.00972	3.18284	0.00245877	0.960452	1	-0.415948	-1.33418	3.18284	2.11516	0.145847	0.746841	-0.277362	-1.21198	3.18284	0.969449	0.324818	0.999671
AT1G23170	0.430229	1.34745	2.96899	2.12777	0.144651	0.91265	0.0535344	1.0378	2.96899	0.0327546	0.856381	1	-0.155104	-1.1135	2.96899	0.295654	0.58662	0.991714	-0.578926	-1.49374	2.96899	3.88146	0.048822	0.717237
AT1G23180	-0.144861	-1.10562	4.90189	0.681789	0.408972	0.998104	0.154139	1.11276	4.90189	0.759493	0.383487	1	-0.0525026	-1.03706	4.90189	0.0862743	0.768968	1	0.0706606	1.0502	4.90189	0.164901	0.684684	0.999671
AT1G23190	-0.100039	-1.0718	6.26208	0.219994	0.639045	0.998716	0.215325	1.16097	6.26208	1.0145	0.313826	1	-0.10625	-1.07643	6.26208	0.246312	0.619684	0.996344	0.00547716	1.0038	6.26208	0.000661086	0.979487	0.999671
AT1G23200	0.0302336	1.02118	2.8171	0.0165146	0.897746	0.999764	0.419822	1.33776	2.8171	3.19833	0.0737135	0.857919	0.10504	1.07552	2.8171	0.225013	0.635247	0.998888	-0.138558	-1.1008	2.8171	0.335271	0.562572	0.999671
AT1G23205	0.353962	1.27807	1.45519	0.605295	0.436565	0.998104	-1.46735	-2.76514	1.45519	9.27743	0.00231994	0.250937	-0.315742	-1.24465	1.45519	0.35656	0.550423	0.990404	0.385798	1.30658	1.45519	0.77651	0.378211	0.999671
AT1G23220	0.185039	1.13685	4.49335	1.60242	0.205561	0.961376	-0.0928428	-1.06647	4.49335	0.39457	0.529907	1	0.118038	1.08526	4.49335	0.677244	0.410537	0.966543	0.0965871	1.06924	4.49335	0.442297	0.506016	0.999671
AT1G23230	-0.531031	-1.44496	4.03237	1.98591	0.158769	0.931088	0.0894483	1.06396	4.03237	0.0562884	0.812461	1	-0.374189	-1.29611	4.03237	0.984202	0.321164	0.924545	-0.272027	-1.2075	4.03237	0.52901	0.467024	0.999671
AT1G23260	-0.0551243	-1.03895	5.26341	0.0864472	0.768743	0.998716	-0.00432303	-1.003	5.26341	0.000526942	0.981686	1	-0.0653083	-1.04631	5.26341	0.121047	0.727901	1	0.157301	1.1152	5.26341	0.701	0.402448	0.999671
AT1G23280	-0.0880465	-1.06293	4.11587	0.272857	0.601422	0.998716	0.107082	1.07705	4.11587	0.402974	0.525558	1	-0.0092962	-1.00646	4.11587	0.00290121	0.957044	1	-0.0775158	-1.0552	4.11587	0.217975	0.640587	0.999671
AT1G23290	0.0597398	1.04228	6.62386	0.171801	0.678516	0.998716	-0.186222	-1.13778	6.62386	1.66334	0.197153	1	0.0624219	1.04422	6.62386	0.185561	0.666637	0.999296	0.0992276	1.0712	6.62386	0.477263	0.489665	0.999671
AT1G23310	-0.081919	-1.05842	11.0908	0.37148	0.542199	0.998716	-0.153189	-1.11202	11.0908	1.298	0.254578	1	-0.188609	-1.13966	11.0908	2.0206	0.155178	0.764891	-0.018762	-1.01309	11.0908	0.0194828	0.888991	0.999671
AT1G23330	-0.200522	-1.14911	4.13175	1.64288	0.199931	0.960208	0.167147	1.12284	4.13175	1.14439	0.284726	1	0.191744	1.14214	4.13175	1.52361	0.217075	0.840979	-0.0296639	-1.02077	4.13175	0.0356939	0.850149	0.999671
AT1G23340	0.254393	1.19283	0.0409034	0.318128	0.572735	0.998716	0.453215	1.36909	0.0409034	1.02714	0.310831	1	0.506023	1.42013	0.0409034	0.771038	0.379896	0.956319	-0.169055	-1.12432	0.0409034	0.111248	0.738727	0.999671
AT1G23360	0.0774106	1.05512	4.28945	0.110898	0.739124	0.998716	-0.071014	-1.05045	4.28945	0.0927294	0.760736	1	0.232932	1.17522	4.28945	0.976109	0.323161	0.924545	0.223546	1.1676	4.28945	0.923968	0.336435	0.999671
AT1G23390	0.13999	1.1019	7.28851	0.52038	0.47068	0.998104	-0.931403	-1.90713	7.28851	22.4304	2.17898e-06	0.00186884	-0.274584	-1.20964	7.28851	1.92621	0.165174	0.779349	0.112897	1.0814	7.28851	0.338632	0.56062	0.999671		X
AT1G23400	-0.154636	-1.11314	5.67526	0.299566	0.584155	0.998716	-0.0689433	-1.04895	5.67526	0.0591344	0.807869	1	-0.0754605	-1.0537	5.67526	0.070136	0.791139	1	0.0358746	1.02518	5.67526	0.016147	0.898884	0.999671
AT1G23410	0.600238	1.51597	0.046521	1.67359	0.195779	0.958501	-0.0975006	-1.06992	0.046521	0.0441042	0.83366	1	-0.127478	-1.09238	0.046521	0.0763579	0.782295	1	0.297443	1.22896	0.046521	0.530218	0.466515	0.999671
AT1G23440	-0.0676758	-1.04803	5.96874	0.102958	0.748309	0.998716	0.011436	1.00796	5.96874	0.00292735	0.956852	1	-0.0173983	-1.01213	5.96874	0.00685031	0.934037	1	0.0823868	1.05877	5.96874	0.152555	0.696105	0.999671
AT1G23460	0.113872	1.08213	2.36978	0.157087	0.691852	0.998716	0.451989	1.36792	2.36978	2.41197	0.120411	0.959729	-0.0507305	-1.03579	2.36978	0.030617	0.861098	1	-0.00243438	-1.00169	2.36978	8.1335e-05	0.992804	0.999671
AT1G23465	0.463581	1.37896	-0.621422	0.756576	0.384402	0.998104	1.22981	2.34536	-0.621422	4.4084	0.0357624	0.712519	-0.866476	-1.8232	-0.621422	2.23397	0.135007	0.726373	-0.229815	-1.17268	-0.621422	0.184619	0.667434	0.999671
AT1G23480	0.245707	1.18567	4.45104	1.01295	0.314198	0.998104	-0.140698	-1.10244	4.45104	0.322953	0.569838	1	0.309798	1.23953	4.45104	1.57561	0.209394	0.833642	0.0937465	1.06714	4.45104	0.146588	0.701818	0.999671
AT1G23490	0.228264	1.17142	8.75261	2.81852	0.0931823	0.852055	-0.0287958	-1.02016	8.75261	0.0449526	0.832091	1	-0.0363975	-1.02555	8.75261	0.0734632	0.786359	1	-0.0545266	-1.03852	8.75261	0.160886	0.688342	0.999671
AT1G23530	0.332752	1.25941	1.19699	1.14227	0.285174	0.987496	-0.146674	-1.10701	1.19699	0.216372	0.641818	1	0.396416	1.31623	1.19699	1.56603	0.210784	0.83508	-0.142388	-1.10373	1.19699	0.215657	0.642369	0.999671
AT1G23550	-0.154805	-1.11327	1.33139	0.235553	0.627437	0.998716	-0.316808	-1.24557	1.33139	0.926792	0.335698	1	-0.195658	-1.14525	1.33139	0.406086	0.523963	0.988163	0.127732	1.09258	1.33139	0.170378	0.679776	0.999671
AT1G23560	-0.994327	-1.99215	-0.844772	1.92103	0.165743	0.941407	-0.645327	-1.56409	-0.844772	0.847055	0.357387	1	-0.377426	-1.29902	-0.844772	0.294507	0.587347	0.991714	-0.423447	-1.34113	-0.844772	0.714369	0.397997	0.999671
AT1G23710	0.224708	1.16854	6.50146	0.52406	0.469115	0.998104	0.100755	1.07233	6.50146	0.108504	0.741854	1	-0.600381	-1.51612	6.50146	3.80311	0.0511575	0.50452	-0.127034	-1.09205	6.50146	0.169758	0.680327	0.999671
AT1G23730	0.0974774	1.0699	2.35906	0.209926	0.646826	0.998716	0.247417	1.18708	2.35906	1.31446	0.251589	1	0.0443526	1.03122	2.35906	0.0394296	0.8426	1	0.00717476	1.00499	2.35906	0.00107319	0.973866	0.999671
AT1G23740	0.122706	1.08878	7.94559	0.381044	0.537045	0.998716	-0.0761579	-1.05421	7.94559	0.146433	0.701968	1	0.0822091	1.05864	7.94559	0.171085	0.679149	0.999296	0.208528	1.15551	7.94559	1.09783	0.294744	0.999671
AT1G23750	0.414159	1.33252	3.45925	4.57096	0.0325184	0.598252	-0.248442	-1.18792	3.45925	1.64292	0.199926	1	0.0778824	1.05547	3.45925	0.166851	0.682926	0.999296	0.170045	1.12509	3.45925	0.760856	0.383061	0.999671
AT1G23780	-0.161805	-1.11869	4.76183	0.984505	0.321089	0.998104	0.0880413	1.06293	4.76183	0.286484	0.592483	1	0.101877	1.07317	4.76183	0.379838	0.53769	0.989362	-0.00625429	-1.00434	4.76183	0.00147543	0.96936	0.999671
AT1G23800	0.396237	1.31607	3.17751	1.2199	0.26938	0.986617	0.859184	1.81401	3.17751	5.68135	0.0171462	0.568002	0.309511	1.23929	3.17751	0.823549	0.364144	0.947617	-0.0829447	-1.05918	3.17751	0.05934	0.807542	0.999671
AT1G23820	0.111984	1.08071	5.93898	0.37172	0.542068	0.998716	0.145818	1.10636	5.93898	0.631583	0.426775	1	0.249224	1.18857	5.93898	1.82783	0.176384	0.797097	0.270624	1.20633	5.93898	2.17224	0.140522	0.979142
AT1G23830	-0.0564775	-1.03992	2.44257	0.0630961	0.801668	0.998716	-0.06553	-1.04647	2.44257	0.0859077	0.769446	1	-0.342872	-1.26828	2.44257	1.94566	0.163055	0.777133	-0.477325	-1.39216	2.44257	4.34413	0.0371368	0.64515
AT1G23840	-0.254354	-1.1928	2.92812	2.38012	0.122888	0.897084	-0.348962	-1.27364	2.92812	4.3801	0.0363609	0.713516	-1.04903	-2.06913	2.92812	28.7013	8.44476e-08	8.00519e-05	-1.09549	-2.13685	2.92812	39.2571	3.71511e-10	4.77949e-07			X	X
AT1G23850	0.0780874	1.05562	2.87758	0.0287768	0.865295	0.998716	1.02874	2.04024	2.87758	5.00531	0.0252696	0.643323	0.509766	1.42382	2.87758	1.28568	0.256846	0.882122	-0.291448	-1.22387	2.87758	0.39349	0.530471	0.999671
AT1G23860	0.066289	1.04702	4.20858	0.186254	0.666053	0.998716	-0.0116732	-1.00812	4.20858	0.00574422	0.939586	1	-0.134134	-1.09743	4.20858	0.744657	0.388173	0.961544	-0.037207	-1.02613	4.20858	0.0592261	0.807723	0.999671
AT1G23870	-0.146862	-1.10716	2.82894	0.462153	0.49662	0.998104	-0.978364	-1.97023	2.82894	18.5501	1.65495e-05	0.0114644	-0.632756	-1.55052	2.82894	7.86177	0.00504909	0.174883	-0.0557872	-1.03943	2.82894	0.0691365	0.792598	0.999671		X
AT1G23880	0.168639	1.124	1.19682	0.499465	0.479735	0.998104	-0.00122193	-1.00085	1.19682	2.26845e-05	0.9962	1	0.710799	1.63671	1.19682	6.24933	0.012424	0.274051	0.182709	1.13501	1.19682	0.567302	0.451333	0.999671
AT1G23890	0.0448442	1.03157	1.14572	0.0187285	0.891148	0.999764	-0.0561608	-1.0397	1.14572	0.0275116	0.868262	1	-0.000487769	-1.00034	1.14572	1.64712e-06	0.998976	1	-0.392885	-1.31302	1.14572	1.42573	0.232463	0.999671
AT1G23900	-0.365141	-1.28801	5.26305	5.1682	0.0230041	0.528137	0.236223	1.1779	5.26305	2.13671	0.14381	0.99756	-0.232141	-1.17458	5.26305	2.09374	0.147904	0.750394	-0.31019	-1.23987	5.26305	3.76295	0.0524	0.73785
AT1G23935	0.0518448	1.03659	-0.418014	0.00530653	0.941929	1	0.596804	1.51236	-0.418014	0.624332	0.429442	1	0.350129	1.27467	-0.418014	0.223135	0.636661	0.999005	0.791749	1.73117	-0.418014	1.26928	0.259903	0.999671
AT1G23940	1.02531	2.0354	0.420735	2.56741	0.109086	0.884116	-0.0181114	-1.01263	0.420735	0.000793147	0.977532	1	0.535742	1.44969	0.420735	0.669215	0.413325	0.966543	0.243032	1.18348	0.420735	0.151484	0.697122	0.999671
AT1G23950	-0.218562	-1.16357	4.75064	2.00244	0.157046	0.927525	-0.104128	-1.07484	4.75064	0.448134	0.503223	1	-0.0294055	-1.02059	4.75064	0.035081	0.851426	1	0.0549771	1.03884	4.75064	0.126377	0.722219	0.999671
AT1G23960	-0.00297805	-1.00207	5.10311	0.000292093	0.986364	1	-0.264917	-1.20157	5.10311	2.27803	0.131218	0.975401	0.115212	1.08313	5.10311	0.430459	0.511764	0.988163	0.152388	1.11141	5.10311	0.757982	0.383961	0.999671
AT1G23970	-0.0743177	-1.05286	3.45393	0.28279	0.594878	0.998716	-0.0284541	-1.01992	3.45393	0.0393541	0.842749	1	0.0501125	1.03535	3.45393	0.123926	0.724815	1	0.0461187	1.03248	3.45393	0.107371	0.743158	0.999671
AT1G23980	0.243405	1.18378	1.40062	1.02873	0.310456	0.998077	0.0940673	1.06738	1.40062	0.143058	0.705259	1	0.95169	1.93414	1.40062	11.509	0.000692601	0.0574859	0.230171	1.17297	1.40062	0.873868	0.349887	0.999671
AT1G24020	0.320108	1.24842	4.03359	0.569257	0.450554	0.998104	0.516158	1.43014	4.03359	1.47023	0.225309	1	1.63892	3.11433	4.03359	13.9876	0.000184019	0.024734	0.351109	1.27554	4.03359	0.676703	0.410724	0.999671			X
AT1G24040	0.0695779	1.04941	3.8583	0.0547121	0.815058	0.998716	-0.062421	-1.04422	3.8583	0.0436266	0.83455	1	0.0121597	1.00846	3.8583	0.00161532	0.967941	1	0.297185	1.22874	3.8583	0.992102	0.319229	0.999671
AT1G24050	0.00937065	1.00652	5.52457	0.00488111	0.944301	1	-0.00648919	-1.00451	5.52457	0.00233839	0.961432	1	0.21672	1.16209	5.52457	2.59288	0.107345	0.676485	-0.00384704	-1.00267	5.52457	0.000823372	0.977108	0.999671
AT1G24070	-0.847218	-1.79903	3.60765	1.33934	0.247151	0.982049	2.28996	4.89043	3.60765	9.2126	0.00240355	0.255398	2.31247	4.96732	3.60765	9.42017	0.00214611	0.107656	1.26348	2.40074	3.60765	2.89657	0.0887684	0.879916
AT1G24090	-0.43269	-1.34975	0.893593	1.49424	0.22156	0.967386	0.644508	1.56321	0.893593	3.9362	0.0472575	0.766806	0.342912	1.26831	0.893593	1.19569	0.274186	0.897068	-0.662819	-1.58317	0.893593	4.60194	0.0319358	0.609814
AT1G24095	0.0311866	1.02185	1.32918	0.0150037	0.902511	0.999823	-0.167606	-1.12319	1.32918	0.447219	0.503659	1	0.132346	1.09607	1.32918	0.279062	0.597317	0.992109	-0.384928	-1.30579	1.32918	2.23811	0.134645	0.974129
AT1G24100	0.0468141	1.03298	6.91843	0.0688434	0.793028	0.998716	0.342898	1.2683	6.91843	3.68917	0.0547669	0.794209	0.0675579	1.04794	6.91843	0.143156	0.705163	0.999752	0.00120823	1.00084	6.91843	4.5602e-05	0.994612	0.999671
AT1G24120	-0.0190325	-1.01328	4.63673	0.0154169	0.901185	0.999816	0.0830683	1.05927	4.63673	0.288402	0.591246	1	0.20556	1.15313	4.63673	1.59706	0.20632	0.831004	-0.0159904	-1.01115	4.63673	0.0106826	0.91768	0.999671
AT1G24140	-0.283598	-1.21723	4.97599	1.14335	0.284946	0.987496	0.134346	1.0976	4.97599	0.280207	0.596565	1	-0.982741	-1.97622	4.97599	14.3496	0.000151816	0.022598	-0.535903	-1.44985	4.97599	4.22926	0.0397328	0.656539			X
AT1G24145	-0.436318	-1.35315	4.94016	1.6612	0.197441	0.959448	-0.023638	-1.01652	4.94016	0.00494896	0.943916	1	-1.16357	-2.24011	4.94016	11.574	0.000668813	0.0574859	-0.908183	-1.87668	4.94016	7.12179	0.00761527	0.289976
AT1G24147	0.219346	1.16421	7.49411	0.789131	0.374363	0.998104	-0.138963	-1.10111	7.49411	0.317185	0.573304	1	-0.175878	-1.12965	7.49411	0.506281	0.476753	0.984006	-0.810972	-1.75439	7.49411	10.631	0.00111207	0.0898854
AT1G24148	0.0493523	1.0348	6.60953	0.0626983	0.802281	0.998716	-0.106551	-1.07665	6.60953	0.292112	0.58887	1	0.113352	1.08174	6.60953	0.327653	0.567045	0.990404	-0.014823	-1.01033	6.60953	0.00562258	0.940228	0.999671
AT1G24150	-0.179264	-1.13231	4.9307	0.933853	0.333864	0.998104	-0.366831	-1.28952	4.9307	3.96718	0.0463953	0.765262	-0.841103	-1.79142	4.9307	20.5832	5.70935e-06	0.0022418	-0.582172	-1.4971	4.9307	9.72499	0.00181779	0.119055			X
AT1G24160	-0.0487714	-1.03438	5.78949	0.145917	0.702468	0.998716	0.0469536	1.03308	5.78949	0.132528	0.715826	1	0.0383208	1.02692	5.78949	0.0850362	0.770585	1	-0.00610247	-1.00424	5.78949	0.00228242	0.961896	0.999671
AT1G24170	-0.0258888	-1.01811	5.41463	0.0111094	0.916057	1	-0.0544044	-1.03843	5.41463	0.0493438	0.824209	1	0.00299731	1.00208	5.41463	0.000151647	0.990175	1	-0.136911	-1.09955	5.41463	0.311693	0.576643	0.999671
AT1G24180	-0.0706627	-1.0502	5.33653	0.219852	0.639153	0.998716	0.244941	1.18504	5.33653	2.62586	0.105135	0.928688	0.0276847	1.01937	5.33653	0.0341232	0.853445	1	-0.0876512	-1.06264	5.33653	0.339881	0.559898	0.999671
AT1G24190	-0.187338	-1.13866	4.9991	0.444206	0.505099	0.998104	0.086077	1.06148	4.9991	0.0930953	0.760278	1	-0.124712	-1.09029	4.9991	0.195318	0.658527	0.999296	-0.204927	-1.15263	4.9991	0.532365	0.465614	0.999671
AT1G24210	0.375077	1.29691	0.403023	1.17977	0.277402	0.986617	0.25676	1.19479	0.403023	0.547771	0.45923	1	0.249867	1.1891	0.403023	0.466252	0.494717	0.986777	0.10982	1.07909	0.403023	0.0990732	0.752945	0.999671
AT1G24240	0.0367533	1.0258	2.9268	0.0406675	0.840181	0.998716	0.106279	1.07645	2.9268	0.340969	0.559271	1	0.160837	1.11794	2.9268	0.658231	0.417185	0.966543	0.165581	1.12162	2.9268	0.808412	0.36859	0.999671
AT1G24265	-0.385026	-1.30588	1.4709	1.63391	0.201163	0.960948	-0.117042	-1.08451	1.4709	0.144411	0.703935	1	-0.187218	-1.13857	1.4709	0.265187	0.606579	0.993844	0.132248	1.096	1.4709	0.188057	0.664539	0.999671
AT1G24267	-0.0854552	-1.06102	4.92729	0.371622	0.542122	0.998716	0.124165	1.08988	4.92729	0.782529	0.376369	1	0.0491886	1.03468	4.92729	0.121855	0.727031	1	-0.156927	-1.11491	4.92729	1.26114	0.261435	0.999671
AT1G24280	-0.254148	-1.19263	2.46243	0.88806	0.346004	0.998104	-0.225982	-1.16957	2.46243	0.698456	0.403303	1	-0.390816	-1.31113	2.46243	1.95338	0.162223	0.776019	-0.302774	-1.23351	2.46243	1.23023	0.267362	0.999671
AT1G24290	-0.142318	-1.10368	1.0038	0.110423	0.739663	0.998716	-0.528624	-1.44255	1.0038	1.44468	0.229384	1	-0.0879295	-1.06284	1.0038	0.0295665	0.863478	1	-0.0678818	-1.04818	1.0038	0.0257926	0.872408	0.999671
AT1G24300	-0.38989	-1.31029	4.53655	0.637423	0.424646	0.998104	-0.142521	-1.10383	4.53655	0.0850912	0.770513	1	-0.171096	-1.12591	4.53655	0.122546	0.726289	1	-0.224227	-1.16815	4.53655	0.211667	0.645464	0.999671
AT1G24310	-0.189294	-1.14021	3.02243	0.737409	0.390492	0.998104	-0.0572464	-1.04048	3.02243	0.0660279	0.79721	1	-0.123355	-1.08926	3.02243	0.293475	0.588002	0.991714	-0.0947077	-1.06785	3.02243	0.193657	0.65989	0.999671
AT1G24330	-0.166245	-1.12213	4.4098	0.183601	0.668297	0.998716	0.235005	1.17691	4.4098	0.378165	0.538587	1	-0.359221	-1.28273	4.4098	0.884852	0.346876	0.936971	0.254224	1.19269	4.4098	0.428899	0.51253	0.999671
AT1G24340	-0.0852811	-1.06089	3.90177	0.0975684	0.754767	0.998716	0.16253	1.11925	3.90177	0.349171	0.554583	1	-0.213037	-1.15913	3.90177	0.600891	0.438238	0.972422	-0.0422295	-1.0297	3.90177	0.0238884	0.877169	0.999671
AT1G24350	-0.0656886	-1.04658	4.12445	0.185635	0.666575	0.998716	-0.0444207	-1.03127	4.12445	0.0840275	0.771912	1	-0.0709904	-1.05044	4.12445	0.211984	0.645217	0.999296	-0.0438114	-1.03083	4.12445	0.0828804	0.773431	0.999671
AT1G24360	0.148621	1.10851	6.25428	0.98197	0.321713	0.998104	-0.0518239	-1.03657	6.25428	0.119198	0.729905	1	0.0769446	1.05478	6.25428	0.260731	0.609618	0.994798	0.00623063	1.00433	6.25428	0.00173423	0.966782	0.999671
AT1G24400	0.207509	1.15469	2.91943	0.361117	0.547886	0.998716	-0.321937	-1.25001	2.91943	0.86696	0.351798	1	-0.12202	-1.08826	2.91943	0.117738	0.731501	1	0.35267	1.27692	2.91943	1.03068	0.309999	0.999671
AT1G24440	0.0162666	1.01134	3.5677	0.00703544	0.933154	1	-0.231205	-1.17382	3.5677	1.35092	0.245118	1	0.0649601	1.04606	3.5677	0.0989601	0.753081	1	-0.0725106	-1.05154	3.5677	0.137867	0.710411	0.999671
AT1G24450	0.00274357	1.0019	3.1668	0.000194056	0.988886	1	-0.0559264	-1.03953	3.1668	0.0795897	0.777854	1	-0.417319	-1.33544	3.1668	3.46977	0.0625001	0.544335	0.0794683	1.05663	3.1668	0.160189	0.688983	0.999671
AT1G24460	-0.432356	-1.34944	5.31575	1.22073	0.269218	0.986617	0.172048	1.12666	5.31575	0.193196	0.66027	1	-0.128946	-1.09349	5.31575	0.10912	0.741149	1	-0.446213	-1.36246	5.31575	1.3033	0.253612	0.999671
AT1G24470	-0.244354	-1.18456	1.01216	0.559084	0.454629	0.998104	-0.0865076	-1.0618	1.01216	0.0657859	0.797574	1	-0.418163	-1.33623	1.01216	1.08135	0.298395	0.915102	0.0169668	1.01183	1.01216	0.00271203	0.958467	0.999671
AT1G24490	-0.160145	-1.1174	5.00556	0.464062	0.495732	0.998104	0.156368	1.11448	5.00556	0.43915	0.507533	1	-0.0538946	-1.03806	5.00556	0.0518642	0.819851	1	-0.0661412	-1.04691	5.00556	0.0792507	0.778315	0.999671
AT1G24510	-0.0701578	-1.04983	6.27064	0.247512	0.618832	0.998716	0.0858575	1.06132	6.27064	0.36847	0.54384	1	-0.0354547	-1.02488	6.27064	0.0617607	0.803734	1	-0.0348634	-1.02446	6.27064	0.0614331	0.804245	0.999671
AT1G24530	-0.432145	-1.34924	2.39597	1.80135	0.179549	0.949304	-0.373528	-1.29552	2.39597	1.38532	0.239197	1	-0.412295	-1.3308	2.39597	1.77624	0.182612	0.802484	-0.283664	-1.21728	2.39597	0.842278	0.358746	0.999671
AT1G24560	-0.169441	-1.12462	5.05011	0.908701	0.340459	0.998104	0.0249424	1.01744	5.05011	0.0193977	0.889232	1	-0.0591814	-1.04187	5.05011	0.10979	0.740383	1	-0.148608	-1.1085	5.05011	0.701516	0.402275	0.999671
AT1G24575	-0.161062	-1.11811	3.69358	0.247009	0.619189	0.998716	0.135592	1.09854	3.69358	0.17771	0.673349	1	-0.0018038	-1.00125	3.69358	3.17633e-05	0.995503	1	0.0229652	1.01605	3.69358	0.00517555	0.942649	0.999671
AT1G24577	0.524306	1.43824	0.40633	3.16056	0.0754372	0.812133	0.234242	1.17629	0.40633	0.510831	0.474779	1	1.25343	2.38408	0.40633	12.2451	0.000466477	0.0449171	-0.15432	-1.1129	0.40633	0.229181	0.632132	0.999671			X
AT1G24580	-0.393468	-1.31355	0.779388	0.8799	0.348229	0.998104	0.0839693	1.05993	0.779388	0.0374706	0.84651	1	-0.0920722	-1.0659	0.779388	0.0509017	0.821502	1	0.44441	1.36076	0.779388	1.01527	0.313643	0.999671
AT1G24600	0.285902	1.21917	0.56478	0.64614	0.421496	0.998104	-0.292154	-1.22447	0.56478	0.631788	0.4267	1	-0.148637	-1.10852	0.56478	0.198217	0.656164	0.999296	-0.346144	-1.27116	0.56478	1.05789	0.303696	0.999671
AT1G24610	-0.0323505	-1.02268	4.37847	0.0379677	0.845508	0.998716	-0.0204327	-1.01426	4.37847	0.0147658	0.903283	1	0.0981193	1.07038	4.37847	0.341079	0.559207	0.990404	0.0778307	1.05543	4.37847	0.219139	0.639697	0.999671
AT1G24625	-0.162058	-1.11888	4.76477	0.366701	0.544808	0.998716	0.371269	1.29349	4.76477	1.91066	0.166891	1	0.431386	1.34853	4.76477	2.58529	0.107861	0.677897	0.148291	1.10826	4.76477	0.307135	0.579444	0.999671
AT1G24706	-0.359393	-1.28289	4.7927	0.377587	0.538898	0.998716	-0.286775	-1.21991	4.7927	0.239875	0.624297	1	-0.292415	-1.22469	4.7927	0.249745	0.617255	0.996196	-0.295458	-1.22727	4.7927	0.255862	0.612978	0.999671
AT1G24764	0.260876	1.19821	3.62754	0.644653	0.422031	0.998104	0.223009	1.16717	3.62754	0.466268	0.494709	1	0.218908	1.16385	3.62754	0.44055	0.506857	0.988139	-0.0615166	-1.04356	3.62754	0.0359536	0.849611	0.999671
AT1G25054	-0.333116	-1.25973	2.76063	0.0489929	0.824825	0.998716	3.99176	15.9089	2.76063	5.51371	0.018868	0.585917	-0.12153	-1.08789	2.76063	0.00652644	0.935612	1	0.0846575	1.06044	2.76063	0.00316776	0.955116	0.999671
AT1G25211	-0.164052	-1.12043	2.30389	0.223447	0.636426	0.998716	0.168582	1.12395	2.30389	0.230578	0.631096	1	0.0285485	1.01999	2.30389	0.00673664	0.934585	1	-0.0749664	-1.05334	2.30389	0.0462597	0.829704	0.999671
AT1G25220	0.0940179	1.06734	6.46666	0.143012	0.705305	0.998716	0.386778	1.30747	6.46666	2.42951	0.11907	0.956042	0.000496957	1.00034	6.46666	4.04179e-06	0.998396	1	-0.0217239	-1.01517	6.46666	0.00759064	0.930573	0.999671
AT1G25230	0.398847	1.31845	4.23057	2.32541	0.127277	0.900738	-0.393197	-1.3133	4.23057	2.21363	0.136796	0.984707	0.477034	1.39188	4.23057	3.19969	0.0736524	0.588218	0.410831	1.32945	4.23057	2.45084	0.117462	0.941688
AT1G25250	-0.364516	-1.28745	2.27392	0.817934	0.365785	0.998104	0.530635	1.44456	2.27392	1.95996	0.161517	1	0.103224	1.07417	2.27392	0.0787089	0.779055	1	0.215932	1.16145	2.27392	0.276713	0.598864	0.999671
AT1G25260	-0.0796924	-1.05679	4.69257	0.279816	0.596822	0.998716	-0.024847	-1.01737	4.69257	0.0274367	0.86844	1	0.138358	1.10065	4.69257	0.824441	0.363885	0.947617	0.0461862	1.03253	4.69257	0.0976874	0.754623	0.999671
AT1G25275	0.429106	1.3464	6.36618	7.54743	0.00600957	0.294126	-0.0657326	-1.04662	6.36618	0.17811	0.673003	1	0.0651966	1.04623	6.36618	0.171258	0.678996	0.999296	0.193901	1.14385	6.36618	1.52972	0.216155	0.999671
AT1G25280	-0.112245	-1.08091	5.03341	0.53575	0.4642	0.998104	0.0463907	1.03268	5.03341	0.0901268	0.764016	1	-0.0557104	-1.03937	5.03341	0.130955	0.717444	0.999794	-0.0169658	-1.01183	5.03341	0.0121602	0.912193	0.999671
AT1G25290	0.212529	1.15872	3.58325	1.68144	0.194734	0.958149	0.0352964	1.02477	3.58325	0.0450988	0.831822	1	0.145008	1.10574	3.58325	0.714831	0.397845	0.964439	0.205178	1.15283	3.58325	1.52615	0.216692	0.999671
AT1G25320	0.205391	1.153	2.21371	0.484742	0.486282	0.998104	-0.0185034	-1.01291	2.21371	0.0039596	0.949826	1	0.986474	1.98134	2.21371	10.8178	0.00100528	0.0726315	0.362811	1.28593	2.21371	1.55842	0.211897	0.999671
AT1G25350	-0.295492	-1.2273	5.48045	2.15251	0.142337	0.91265	0.142019	1.10345	5.48045	0.494714	0.481832	1	-0.131815	-1.09567	5.48045	0.427939	0.513002	0.988163	-0.142789	-1.10404	5.48045	0.50756	0.476197	0.999671
AT1G25360	0.449196	1.36528	0.532643	1.92905	0.164863	0.940857	0.403909	1.32309	0.532643	1.89818	0.168282	1	-0.435731	-1.3526	0.532643	2.07214	0.150011	0.754707	0.295355	1.22719	0.532643	0.85434	0.355327	0.999671
AT1G25370	-0.443507	-1.35991	3.70277	3.50236	0.0612813	0.757541	0.1848	1.13666	3.70277	0.640493	0.423532	1	-0.571772	-1.48635	3.70277	6.55111	0.0104819	0.249025	0.232207	1.17463	3.70277	0.83451	0.360972	0.999671
AT1G25375	0.189162	1.1401	3.15466	1.26518	0.260674	0.986617	0.166315	1.12219	3.15466	0.932212	0.334289	1	-0.123932	-1.0897	3.15466	0.449982	0.502343	0.987802	0.06687	1.04744	3.15466	0.155974	0.69289	0.999671
AT1G25380	-0.108115	-1.07782	4.48589	0.275657	0.599562	0.998716	0.0900603	1.06441	4.48589	0.190336	0.662637	1	-0.00668266	-1.00464	4.48589	0.00103638	0.974318	1	-0.191165	-1.14169	4.48589	0.856407	0.354746	0.999671
AT1G25390	-0.32323	-1.25113	4.72672	1.34979	0.245315	0.981729	0.128433	1.09311	4.72672	0.21272	0.644644	1	-0.51924	-1.4332	4.72672	3.42075	0.0643818	0.551337	-0.252126	-1.19096	4.72672	0.822254	0.364522	0.999671
AT1G25400	0.0130998	1.00912	4.74727	0.00196088	0.96468	1	0.248191	1.18772	4.74727	0.77096	0.37992	1	-0.343778	-1.26908	4.74727	1.47268	0.224924	0.850179	-0.199762	-1.14851	4.74727	0.485155	0.486097	0.999671
AT1G25420	-0.00311485	-1.00216	4.88422	0.00048376	0.982452	1	-0.0443674	-1.03123	4.88422	0.0966275	0.755915	1	0.0481527	1.03394	4.88422	0.115337	0.734147	1	0.24943	1.18874	4.88422	3.08354	0.0790883	0.847388
AT1G25422	0.345273	1.27039	2.79338	0.451955	0.501408	0.998104	1.31515	2.48829	2.79338	7.24042	0.00712804	0.429375	0.541026	1.45501	2.79338	1.30345	0.253584	0.880796	0.581691	1.4966	2.79338	0.966497	0.325555	0.999671
AT1G25425	0.303299	1.23396	2.49549	1.33064	0.248691	0.982049	0.345204	1.27033	2.49549	1.66082	0.197492	1	0.428314	1.34566	2.49549	2.71673	0.0993014	0.653698	0.306877	1.23703	2.49549	1.25941	0.261763	0.999671
AT1G25440	0.00684023	1.00475	8.52853	0.00124501	0.971853	1	-0.02156	-1.01506	8.52853	0.0123292	0.911587	1	0.478464	1.39326	8.52853	6.065	0.0137886	0.284048	0.0637151	1.04515	8.52853	0.107938	0.742505	0.999671
AT1G25450	0.0399686	1.02809	2.43249	0.0115949	0.91425	1	-0.0454267	-1.03199	2.43249	0.0143941	0.904503	1	0.796306	1.73665	2.43249	4.57501	0.0324415	0.399661	-0.373441	-1.29544	2.43249	1.0045	0.316223	0.999671
AT1G25480	-0.208337	-1.15536	3.0552	1.43167	0.231493	0.970487	-0.0481902	-1.03397	3.0552	0.0738179	0.785857	1	-0.0955246	-1.06845	3.0552	0.241866	0.622862	0.996479	-0.00527421	-1.00366	3.0552	0.000881369	0.976316	0.999671
AT1G25490	-0.0515837	-1.0364	6.03968	0.0314774	0.85918	0.998716	0.0268825	1.01881	6.03968	0.00853358	0.926398	1	-0.0241619	-1.01689	6.03968	0.00689075	0.933843	1	0.102174	1.07339	6.03968	0.123383	0.725394	0.999671
AT1G25500	-0.112756	-1.08129	4.67511	0.127528	0.721009	0.998716	0.563732	1.47809	4.67511	3.26035	0.070974	0.847687	0.0652489	1.04627	4.67511	0.0442673	0.833357	1	0.0786041	1.056	4.67511	0.0606807	0.805423	0.999671
AT1G25520	-0.193668	-1.14367	4.74032	1.18032	0.277292	0.986617	-0.0326219	-1.02287	4.74032	0.033317	0.855167	1	-0.087641	-1.06263	4.74032	0.234468	0.62823	0.997425	0.0189605	1.01323	4.74032	0.0114346	0.914842	0.999671
AT1G25530	-0.0123575	-1.0086	1.11925	0.000883749	0.976284	1	0.653522	1.573	1.11925	2.38072	0.122841	0.960891	-0.691366	-1.61481	1.11925	2.29435	0.129845	0.721642	0.209864	1.15658	1.11925	0.227678	0.633251	0.999671
AT1G25540	-0.510997	-1.42503	3.8471	2.63763	0.104359	0.869787	0.0690299	1.04901	3.8471	0.0480831	0.826433	1	-0.12385	-1.08964	3.8471	0.156164	0.692713	0.999296	-0.255623	-1.19385	3.8471	0.671024	0.412695	0.999671
AT1G25550	-0.155094	-1.11349	6.38289	0.786056	0.375295	0.998104	-0.219132	-1.16403	6.38289	1.59536	0.206563	1	-0.42822	-1.34557	6.38289	6.02382	0.0141141	0.287669	0.00931272	1.00648	6.38289	0.0028532	0.957401	0.999671
AT1G25560	0.284804	1.21824	6.60781	1.98223	0.159156	0.931608	0.135071	1.09815	6.60781	0.450249	0.502217	1	-0.118512	-1.08561	6.60781	0.345685	0.556566	0.990404	-0.257414	-1.19533	6.60781	1.62032	0.203047	0.999671
AT1G25570	-0.0411343	-1.02892	4.37581	0.0504859	0.82222	0.998716	-0.192122	-1.14244	4.37581	1.08118	0.298434	1	0.22277	1.16697	4.37581	1.39343	0.237827	0.863831	0.0512293	1.03615	4.37581	0.0787076	0.779057	0.999671
AT1G25580	-0.0434918	-1.03061	3.36901	0.0550275	0.814535	0.998716	-0.0267855	-1.01874	3.36901	0.0203164	0.886657	1	-0.169115	-1.12437	3.36901	0.766166	0.381406	0.956355	-0.942981	-1.9225	3.36901	24.6895	6.73487e-07	0.000391296				X
AT1G25682	-0.107288	-1.0772	5.36688	0.468268	0.493785	0.998104	0.0346709	1.02432	5.36688	0.0499656	0.823123	1	-0.44739	-1.36357	5.36688	8.46944	0.00361162	0.144233	0.0785769	1.05598	5.36688	0.25009	0.617012	0.999671
AT1G26090	0.0799252	1.05696	3.82092	0.180196	0.671205	0.998716	0.354916	1.27891	3.82092	3.4753	0.0622915	0.810579	0.000651786	1.00045	3.82092	1.25232e-05	0.997176	1	0.136812	1.09947	3.82092	0.520595	0.470588	0.999671
AT1G26100	0.30756	1.23761	1.63959	0.672114	0.412316	0.998104	-0.0197738	-1.0138	1.63959	0.0026584	0.95888	1	-0.185815	-1.13746	1.63959	0.185681	0.666536	0.999296	1.03012	2.04219	1.63959	6.8923	0.00865676	0.315151
AT1G26110	-0.178101	-1.13139	6.55923	1.92472	0.165338	0.940914	0.0584505	1.04135	6.55923	0.206241	0.649729	1	-0.0885867	-1.06333	6.55923	0.468639	0.493614	0.986415	-0.0817988	-1.05834	6.55923	0.406808	0.523594	0.999671
AT1G26120	-0.0534647	-1.03775	4.38496	0.158912	0.69016	0.998716	-0.0124893	-1.00869	4.38496	0.00857184	0.926234	1	0.0235846	1.01648	4.38496	0.0299747	0.862548	1	-0.149744	-1.10937	4.38496	1.25843	0.261948	0.999671
AT1G26130	-0.184786	-1.13665	4.47932	0.340168	0.559732	0.998716	-0.0232725	-1.01626	4.47932	0.00536034	0.941636	1	-0.120617	-1.0872	4.47932	0.142153	0.70615	0.999794	-0.337624	-1.26367	4.47932	1.13464	0.286788	0.999671
AT1G26150	-0.494776	-1.4091	6.17994	0.489389	0.4842	0.998104	-0.58182	-1.49674	6.17994	0.675049	0.411297	1	-0.356476	-1.28029	6.17994	0.253944	0.614312	0.995342	-0.152673	-1.11163	6.17994	0.0468097	0.828711	0.999671
AT1G26160	-0.134324	-1.09758	4.58345	0.851883	0.35602	0.998104	-0.04022	-1.02827	4.58345	0.0758853	0.782953	1	-0.00541121	-1.00376	4.58345	0.00133089	0.970899	1	0.067384	1.04781	4.58345	0.213363	0.644144	0.999671
AT1G26170	-0.126203	-1.09142	4.2574	0.418804	0.517534	0.998104	0.0693791	1.04926	4.2574	0.123363	0.725416	1	-0.0998899	-1.07169	4.2574	0.254986	0.613586	0.995244	-0.0458732	-1.03231	4.2574	0.0558408	0.813195	0.999671
AT1G26180	-0.10145	-1.07285	4.09518	0.289262	0.590694	0.998716	-0.238088	-1.17943	4.09518	1.56272	0.211268	1	-0.0522811	-1.0369	4.09518	0.0720577	0.788364	1	0.339407	1.26524	4.09518	3.24123	0.0718066	0.82929
AT1G26190	-0.0800885	-1.05708	3.30356	0.299243	0.584357	0.998716	0.0679497	1.04823	3.30356	0.209833	0.646899	1	0.459198	1.37478	3.30356	7.70701	0.00550069	0.182855	-0.139646	-1.10163	3.30356	0.909969	0.340123	0.999671
AT1G26200	-1.25122	-2.38043	0.942371	12.7982	0.000346959	0.0573311	-0.890083	-1.85328	0.942371	6.81625	0.00903319	0.470945	-0.387253	-1.3079	0.942371	1.2477	0.263993	0.889078	-1.72087	-3.29635	0.942371	24.445	7.64598e-07	0.000417308				X
AT1G26210	0.342164	1.26766	5.03656	3.21704	0.0728752	0.801284	-0.0898789	-1.06428	5.03656	0.215808	0.642253	1	0.729769	1.65837	5.03656	14.0702	0.000176112	0.0242134	0.22991	1.17276	5.03656	1.44291	0.229669	0.999671			X
AT1G26220	0.173682	1.12793	4.80743	1.0784	0.299055	0.991926	-0.297428	-1.22895	4.80743	3.06817	0.0798395	0.874689	0.131085	1.09512	4.80743	0.56379	0.452737	0.977142	0.196401	1.14584	4.80743	1.37849	0.240358	0.999671
AT1G26230	-0.048691	-1.03433	4.21652	0.0457641	0.830605	0.998716	-0.173093	-1.12747	4.21652	0.569294	0.450539	1	0.0182282	1.01271	4.21652	0.00606687	0.937915	1	0.402675	1.32196	4.21652	3.10404	0.0780982	0.844748
AT1G26260	-0.0653822	-1.04636	2.6591	0.0525101	0.818752	0.998716	0.128457	1.09312	2.6591	0.199439	0.655174	1	0.0239899	1.01677	2.6591	0.00632338	0.936619	1	-0.239192	-1.18033	2.6591	0.697781	0.40353	0.999671
AT1G26270	0.109063	1.07853	5.61616	0.302832	0.582112	0.998716	-0.134734	-1.09789	5.61616	0.455464	0.499752	1	-0.0127293	-1.00886	5.61616	0.00416612	0.948536	1	-0.47049	-1.38558	5.61616	5.56933	0.0182778	0.480586
AT1G26300	-0.0111961	-1.00779	3.70427	0.00373973	0.951237	1	0.0594844	1.04209	3.70427	0.103198	0.748026	1	-0.0301116	-1.02109	3.70427	0.0264644	0.870771	1	-0.171482	-1.12621	3.70427	0.872836	0.350171	0.999671
AT1G26340	-0.187381	-1.13869	3.65306	0.875062	0.349558	0.998104	0.107488	1.07735	3.65306	0.292575	0.588575	1	-0.0897973	-1.06422	3.65306	0.204693	0.650959	0.999296	-0.0771814	-1.05495	3.65306	0.152423	0.69623	0.999671
AT1G26370	-0.0864102	-1.06173	3.50946	0.207579	0.648672	0.998716	0.235167	1.17704	3.50946	1.48569	0.222887	1	0.241854	1.18251	3.50946	1.47894	0.22394	0.849311	-0.0672378	-1.04771	3.50946	0.12607	0.722542	0.999671
AT1G26380	0.499943	1.41416	1.87102	1.14472	0.284657	0.987496	-0.389727	-1.31015	1.87102	0.692597	0.405282	1	-1.20618	-2.30726	1.87102	6.9797	0.00824396	0.219973	-0.0622961	-1.04413	1.87102	0.0197297	0.888295	0.999671
AT1G26390	1.75034	3.36438	3.48209	2.08134	0.149109	0.91537	-1.32695	-2.50871	3.48209	1.22171	0.269025	1	-0.377025	-1.29866	3.48209	0.097556	0.754782	1	-0.412252	-1.33076	3.48209	0.125022	0.723651	0.999671
AT1G26410	-0.546414	-1.46045	-0.785889	0.349254	0.554535	0.998716	-0.417431	-1.33555	-0.785889	0.23029	0.631309	1	-0.558683	-1.47292	-0.785889	0.307732	0.579075	0.990571	0.017182	1.01198	-0.785889	0.000641408	0.979795	0.999671
AT1G26420	-0.880936	-1.84157	2.12565	5.24598	0.0219976	0.517907	-0.368092	-1.29065	2.12565	0.947588	0.330334	1	-0.985419	-1.97989	2.12565	6.87528	0.00873963	0.22747	-0.425856	-1.34337	2.12565	1.37691	0.240628	0.999671
AT1G26440	-0.135181	-1.09823	5.0083	0.270789	0.602803	0.998716	-0.04951	-1.03491	5.0083	0.036205	0.849093	1	-0.165369	-1.12145	5.0083	0.397621	0.52832	0.988163	-0.0226511	-1.01582	5.0083	0.00756742	0.930679	0.999671
AT1G26460	-0.197577	-1.14677	4.53441	1.35002	0.245275	0.981729	0.240185	1.18114	4.53441	1.96532	0.160946	1	0.155786	1.11403	4.53441	0.820719	0.36497	0.948038	-0.137824	-1.10024	4.53441	0.6633	0.415397	0.999671
AT1G26470	0.0688075	1.04885	3.99947	0.138187	0.71009	0.998716	0.0714813	1.0508	3.99947	0.149474	0.699038	1	0.21871	1.16369	3.99947	1.3624	0.243122	0.870897	0.194346	1.14421	3.99947	1.12075	0.289758	0.999671
AT1G26500	0.414387	1.33273	0.219073	1.08784	0.296951	0.991386	-0.264067	-1.20086	0.219073	0.370507	0.542728	1	0.324651	1.25236	0.219073	0.456662	0.499188	0.987728	0.0407163	1.02862	0.219073	0.0103985	0.918778	0.999671
AT1G26520	0.0781062	1.05563	2.60078	0.133159	0.715179	0.998716	-0.153995	-1.11265	2.60078	0.502186	0.478541	1	-0.0624666	-1.04425	2.60078	0.0726423	0.787528	1	-0.00930546	-1.00647	2.60078	0.00190302	0.965204	0.999671
AT1G26550	-0.0548532	-1.03875	7.07988	0.119954	0.729084	0.998716	-0.0641326	-1.04546	7.07988	0.163879	0.68561	1	0.0794475	1.05661	7.07988	0.25029	0.616871	0.996097	-0.0286864	-1.02008	7.07988	0.0327907	0.856303	0.999671
AT1G26560	0.0691189	1.04908	5.73445	0.144783	0.703571	0.998716	0.14833	1.10829	5.73445	0.667112	0.41406	1	0.825484	1.77213	5.73445	21.0107	4.56728e-06	0.00191305	0.0555703	1.03927	5.73445	0.0946953	0.758291	0.999671			X
AT1G26570	-0.0380285	-1.02671	2.6797	0.016612	0.897447	0.999764	0.218589	1.16359	2.6797	0.56495	0.452273	1	0.427152	1.34458	2.6797	2.11252	0.146098	0.746841	-0.113153	-1.08159	2.6797	0.14751	0.700927	0.999671
AT1G26580	-0.102247	-1.07344	6.38388	0.132901	0.715443	0.998716	0.00709926	1.00493	6.38388	0.00063982	0.97982	1	0.00159696	1.00111	6.38388	3.22762e-05	0.995467	1	0.0351392	1.02466	6.38388	0.015691	0.900315	0.999671
AT1G26620	-0.375377	-1.29718	3.75254	3.48199	0.06204	0.761075	0.0420192	1.02955	3.75254	0.0429781	0.835766	1	0.198126	1.14721	3.75254	0.900641	0.34261	0.934473	-0.307077	-1.2372	3.75254	2.36018	0.124468	0.954536
AT1G26630	0.0214593	1.01499	8.85082	0.0150929	0.902223	0.999823	-0.173847	-1.12806	8.85082	0.989471	0.319872	1	-0.0536793	-1.03791	8.85082	0.0953374	0.757498	1	0.12892	1.09348	8.85082	0.544888	0.460414	0.999671
AT1G26640	0.0282351	1.01976	4.51497	0.0153686	0.901339	0.999816	0.0402577	1.0283	4.51497	0.0309113	0.860439	1	-0.0138485	-1.00965	4.51497	0.00362453	0.951993	1	-0.0994844	-1.07139	4.51497	0.189672	0.663189	0.999671
AT1G26650	0.0998642	1.07167	4.27232	0.243177	0.621921	0.998716	0.0660197	1.04682	4.27232	0.104747	0.746206	1	0.235909	1.17765	4.27232	1.30095	0.254039	0.880796	0.227442	1.17076	4.27232	1.23988	0.265494	0.999671
AT1G26660	0.0429241	1.0302	2.20599	0.0339049	0.853909	0.998716	0.0575088	1.04067	2.20599	0.0609225	0.805044	1	-0.081347	-1.05801	2.20599	0.118168	0.73103	1	0.129731	1.09409	2.20599	0.325592	0.568266	0.999671
AT1G26665	-0.0337442	-1.02367	2.23564	0.0203523	0.886557	0.999759	0.319298	1.24772	2.23564	1.92165	0.165674	1	0.433642	1.35064	2.23564	3.26575	0.0707406	0.579668	-0.0349645	-1.02453	2.23564	0.022502	0.880759	0.999671
AT1G26670	0.0102938	1.00716	6.4715	0.00360275	0.952137	1	-0.237852	-1.17924	6.4715	1.91542	0.166363	1	-0.0712998	-1.05066	6.4715	0.170842	0.679364	0.999296	0.0767987	1.05468	6.4715	0.199636	0.655015	0.999671
AT1G26690	-0.0324723	-1.02276	5.16155	0.0161832	0.898772	0.999787	-0.0812582	-1.05794	5.16155	0.101506	0.750029	1	-0.277764	-1.21231	5.16155	1.19669	0.273985	0.896738	-0.416572	-1.33475	5.16155	2.65373	0.103307	0.915909
AT1G26730	0.497091	1.41136	4.00595	3.54075	0.0598783	0.751545	0.0434796	1.0306	4.00595	0.0281835	0.866678	1	-0.087815	-1.06276	4.00595	0.118544	0.730619	1	-0.00226506	-1.00157	4.00595	7.45089e-05	0.993113	0.999671
AT1G26740	-0.097534	-1.06994	3.53862	0.340221	0.559702	0.998716	-0.119785	-1.08657	3.53862	0.511431	0.47452	1	-0.280229	-1.21439	3.53862	2.58418	0.107936	0.678075	0.0131635	1.00917	3.53862	0.00635242	0.936474	0.999671
AT1G26750	0.127425	1.09234	3.835	0.44687	0.503825	0.998104	-0.0390953	-1.02747	3.835	0.041851	0.837904	1	0.0265118	1.01855	3.835	0.019092	0.890103	1	-0.180546	-1.13331	3.835	0.907433	0.340796	0.999671
AT1G26761	0.246672	1.18647	5.18703	1.37689	0.240632	0.978226	-0.199508	-1.14831	5.18703	0.885756	0.34663	1	0.337599	1.26365	5.18703	2.45936	0.116827	0.692754	0.13813	1.10048	5.18703	0.429858	0.512059	0.999671
AT1G26770	-0.255676	-1.19389	4.56066	0.446726	0.503894	0.998104	0.91688	1.88803	4.56066	5.81635	0.0158778	0.552989	1.10772	2.15504	4.56066	8.888	0.00287051	0.12511	0.113091	1.08154	4.56066	0.0947729	0.758195	0.999671
AT1G26800	0.315056	1.24406	4.28055	2.36265	0.124271	0.897743	-0.033039	-1.02317	4.28055	0.0252437	0.873761	1	0.28304	1.21676	4.28055	1.82269	0.176993	0.797097	-0.0974489	-1.06988	4.28055	0.223764	0.636187	0.999671
AT1G26810	0.456208	1.37193	2.23423	2.3349	0.126503	0.899821	-0.0816864	-1.05825	2.23423	0.0739432	0.78568	1	0.208388	1.1554	2.23423	0.37951	0.537866	0.989362	0.0895992	1.06407	2.23423	0.0910885	0.762798	0.999671
AT1G26820	0.834098	1.78274	0.826182	1.30044	0.254133	0.984342	0.155433	1.11376	0.826182	0.0454022	0.831266	1	0.357248	1.28098	0.826182	0.240163	0.624088	0.996851	0.0608068	1.04305	0.826182	0.00726872	0.932057	0.999671
AT1G26830	-0.172314	-1.12686	5.77843	1.71748	0.190018	0.953716	0.100347	1.07203	5.77843	0.571034	0.449848	1	-0.113875	-1.08213	5.77843	0.75042	0.386343	0.959796	-0.109312	-1.07871	5.77843	0.691349	0.405706	0.999671
AT1G26840	-0.0799737	-1.057	0.351258	0.0462656	0.829694	0.998716	0.124723	1.0903	0.351258	0.114393	0.735198	1	0.213509	1.1595	0.351258	0.314957	0.574654	0.990404	0.118438	1.08556	0.351258	0.102685	0.748631	0.999671
AT1G26850	-0.0402212	-1.02827	7.24435	0.0587573	0.808471	0.998716	0.138415	1.1007	7.24435	0.694289	0.404709	1	0.0153157	1.01067	7.24435	0.00853568	0.926389	1	0.0748974	1.05329	7.24435	0.203916	0.651578	0.999671
AT1G26880	0.0512981	1.0362	6.17023	0.0966995	0.755827	0.998716	-0.138302	-1.10061	6.17023	0.700713	0.402544	1	-0.0252042	-1.01762	6.17023	0.0231165	0.879155	1	0.0432314	1.03042	6.17023	0.0693659	0.792262	0.999671
AT1G26900	0.345061	1.2702	1.80082	2.22866	0.135472	0.908348	0.0698177	1.04958	1.80082	0.0859276	0.76942	1	0.0369036	1.02591	1.80082	0.0263281	0.871102	1	-0.248411	-1.1879	1.80082	1.0986	0.294574	0.999671
AT1G26910	0.392337	1.31252	2.45471	3.3616	0.0667333	0.777403	-0.217123	-1.16241	2.45471	1.00636	0.315778	1	0.313536	1.24275	2.45471	2.05826	0.151383	0.756538	-0.106952	-1.07695	2.45471	0.266634	0.605599	0.999671
AT1G26920	0.451497	1.36746	5.89135	5.29055	0.0214415	0.513815	0.139008	1.10115	5.89135	0.494972	0.481718	1	0.484847	1.39944	5.89135	5.99987	0.0143069	0.288357	0.392124	1.31232	5.89135	3.96763	0.0463831	0.708024
AT1G26930	-0.0701326	-1.04981	2.27923	0.0779712	0.780066	0.998716	0.495304	1.40962	2.27923	3.86811	0.0492119	0.775239	0.357523	1.28122	2.27923	1.84712	0.174118	0.794915	-0.0576883	-1.0408	2.27923	0.0560886	0.812788	0.999671
AT1G26940	-0.00393741	-1.00273	3.10643	0.000436802	0.983326	1	0.0854044	1.06099	3.10643	0.199659	0.654997	1	-0.202896	-1.15101	3.10643	1.04213	0.307326	0.92058	-0.0133326	-1.00928	3.10643	0.00490815	0.944147	0.999671
AT1G26945	0.530102	1.44403	3.31282	2.74994	0.0972582	0.857004	0.0994648	1.07138	3.31282	0.0956575	0.757104	1	0.811066	1.75451	3.31282	5.52796	0.0187149	0.322472	0.53355	1.44749	3.31282	2.73455	0.0981994	0.904563
AT1G26960	-0.114797	-1.08282	2.90195	0.333027	0.563882	0.998716	0.0646512	1.04583	2.90195	0.10214	0.749277	1	-0.101756	-1.07308	2.90195	0.236597	0.626675	0.997327	-0.32801	-1.25528	2.90195	2.37925	0.122956	0.953575
AT1G27000	0.0126287	1.00879	6.09897	0.00901085	0.924374	1	0.0112315	1.00782	6.09897	0.00709702	0.932863	1	0.0125714	1.00875	6.09897	0.00885342	0.925036	1	-0.0113225	-1.00788	6.09897	0.00726074	0.932094	0.999671
AT1G27020	0.0483447	1.03408	2.39205	0.00585703	0.938996	1	0.90974	1.87871	2.39205	2.05487	0.151721	1	-0.0937015	-1.0671	2.39205	0.0216443	0.883037	1	0.117858	1.08512	2.39205	0.0343974	0.852864	0.999671
AT1G27030	0.140326	1.10215	5.0997	0.326902	0.567489	0.998716	0.291792	1.22416	5.0997	1.40794	0.235399	1	0.566377	1.4808	5.0997	5.2014	0.0225687	0.349484	0.894697	1.85922	5.0997	12.837	0.000339828	0.0431031				X
AT1G27050	0.100298	1.07199	3.28569	0.327887	0.566906	0.998716	-0.186541	-1.13803	3.28569	1.07658	0.299464	1	0.70404	1.62906	3.28569	13.5701	0.000229821	0.0281585	0.20055	1.14914	3.28569	1.34001	0.247032	0.999671			X
AT1G27060	-0.17609	-1.12982	2.29744	1.06858	0.301267	0.99287	0.0390372	1.02743	2.29744	0.0482341	0.826165	1	-0.256225	-1.19435	2.29744	1.60352	0.205405	0.83082	-0.0440648	-1.03101	2.29744	0.0609587	0.804987	0.999671
AT1G27070	-0.0363237	-1.0255	3.41346	0.0428063	0.836091	0.998716	0.24862	1.18807	3.41346	1.9366	0.164039	1	0.414809	1.33312	3.41346	5.02027	0.0250523	0.360959	-0.077779	-1.05539	3.41346	0.192147	0.661136	0.999671
AT1G27090	-0.00735556	-1.00511	6.78405	0.00136102	0.970571	1	-0.270293	-1.20605	6.78405	1.83044	0.176076	1	-0.149793	-1.10941	6.78405	0.556749	0.455573	0.979156	0.0464615	1.03273	6.78405	0.0543233	0.815704	0.999671
AT1G27100	0.0758343	1.05397	7.18244	0.202223	0.652932	0.998716	-0.0443433	-1.03121	7.18244	0.0704354	0.790704	1	-0.496185	-1.41048	7.18244	8.65949	0.00325362	0.132282	-0.0670964	-1.04761	7.18244	0.159131	0.689958	0.999671
AT1G27110	-0.408425	-1.32724	1.0637	1.71836	0.189904	0.953716	-0.122487	-1.08861	1.0637	0.154056	0.694689	1	-0.533119	-1.44705	1.0637	2.99226	0.0836631	0.615043	-0.813911	-1.75797	1.0637	5.95088	0.0147099	0.422552
AT1G27120	0.342023	1.26753	3.60869	1.36011	0.243519	0.981729	-0.196614	-1.14601	3.60869	0.440809	0.506732	1	-0.208375	-1.15539	3.60869	0.459942	0.497651	0.987277	0.0820815	1.05854	3.60869	0.0769467	0.781479	0.999671
AT1G27130	0.353208	1.2774	7.08556	3.36475	0.0666058	0.777403	0.249497	1.18879	7.08556	1.68498	0.194264	1	0.146158	1.10662	7.08556	0.576261	0.447782	0.975385	0.301854	1.23273	7.08556	2.43565	0.118605	0.943216
AT1G27150	0.184081	1.13609	4.2679	1.54893	0.213293	0.965199	0.041428	1.02913	4.2679	0.0763151	0.782355	1	-0.0704042	-1.05001	4.2679	0.197969	0.656365	0.999296	0.327451	1.25479	4.2679	4.79989	0.0284615	0.590101
AT1G27170	-0.156363	-1.11447	1.11672	0.16931	0.680726	0.998716	0.821265	1.76696	1.11672	4.6294	0.0314285	0.682321	0.652639	1.57204	1.11672	2.67438	0.101975	0.661625	-0.294305	-1.22629	1.11672	0.587843	0.443255	0.999671
AT1G27180	0.263903	1.20072	2.30357	0.580773	0.44601	0.998104	0.194023	1.14395	2.30357	0.3024	0.582382	1	-0.453353	-1.36922	2.30357	1.60681	0.204941	0.830763	-0.187583	-1.13885	2.30357	0.293746	0.58783	0.999671
AT1G27190	0.129547	1.09395	4.86728	0.226994	0.633762	0.998716	-0.149491	-1.10918	4.86728	0.300274	0.583711	1	0.125212	1.09067	4.86728	0.201537	0.653483	0.999296	0.0830225	1.05923	4.86728	0.0926837	0.760793	0.999671
AT1G27200	-0.298975	-1.23027	4.89327	1.49843	0.220913	0.967386	0.0299638	1.02099	4.89327	0.0155457	0.900775	1	-0.632939	-1.55072	4.89327	6.89895	0.00862466	0.225129	-0.169614	-1.12476	4.89327	0.483603	0.486795	0.999671
AT1G27210	0.10137	1.07279	4.71676	0.143546	0.704781	0.998716	-0.295088	-1.22696	4.71676	1.19681	0.273961	1	0.153832	1.11252	4.71676	0.325741	0.568178	0.990404	0.07006	1.04976	4.71676	0.0684757	0.793569	0.999671
AT1G27290	0.0993436	1.07129	4.87187	0.114887	0.734647	0.998716	-0.179532	-1.13252	4.87187	0.373338	0.54119	1	-0.108315	-1.07797	4.87187	0.136388	0.711898	0.999794	0.149691	1.10933	4.87187	0.261527	0.609073	0.999671
AT1G27300	0.0340663	1.02389	3.66608	0.0237469	0.877531	0.999759	0.169897	1.12498	3.66608	0.576508	0.447684	1	0.19676	1.14612	3.66608	0.774464	0.37884	0.956167	0.207226	1.15447	3.66608	0.918988	0.337741	0.999671
AT1G27310	-0.00737518	-1.00513	5.71158	0.00225871	0.962094	1	-0.0670565	-1.04758	5.71158	0.186056	0.66622	1	-0.15584	-1.11407	5.71158	1.00092	0.317088	0.922203	0.0262376	1.01835	5.71158	0.0285284	0.865873	0.999671
AT1G27320	-0.309146	-1.23897	6.1483	3.79924	0.0512759	0.711017	-0.00832852	-1.00579	6.1483	0.00273491	0.958293	1	-0.111615	-1.08044	6.1483	0.479655	0.488579	0.985861	-0.124879	-1.09042	6.1483	0.621025	0.430667	0.999671
AT1G27330	-0.421904	-1.33969	6.75429	1.60697	0.204918	0.961367	-0.146411	-1.10681	6.75429	0.194372	0.659303	1	-0.448127	-1.36427	6.75429	1.81291	0.17816	0.798123	-0.348918	-1.27361	6.75429	1.10041	0.294176	0.999671
AT1G27340	-0.285469	-1.21881	4.97355	3.78651	0.0516674	0.711017	-0.103549	-1.07441	4.97355	0.492425	0.482847	1	-0.102432	-1.07358	4.97355	0.461522	0.496914	0.987277	-0.0813848	-1.05803	4.97355	0.30715	0.579435	0.999671
AT1G27350	-0.307445	-1.23751	6.05824	1.30872	0.252627	0.982647	-0.0605776	-1.04288	6.05824	0.0509498	0.821419	1	-0.15778	-1.11557	6.05824	0.345831	0.556483	0.990404	-0.0531967	-1.03756	6.05824	0.0392897	0.842876	0.999671
AT1G27360	-0.0847113	-1.06048	3.50842	0.0917891	0.761915	0.998716	0.330428	1.25739	3.50842	1.39544	0.237489	1	0.401708	1.32107	3.50842	2.05253	0.151953	0.758334	0.0609147	1.04313	3.50842	0.0475741	0.82734	0.999671
AT1G27370	-0.497263	-1.41153	3.18395	4.37651	0.0364376	0.629364	-0.0686925	-1.04877	3.18395	0.0808837	0.776103	1	-0.101037	-1.07254	3.18395	0.163517	0.685939	0.999296	0.0369725	1.02596	3.18395	0.0243124	0.876093	0.999671
AT1G27385	0.248542	1.18801	4.86019	2.28199	0.130884	0.905978	-0.252167	-1.19099	4.86019	2.32535	0.127281	0.968562	0.136252	1.09905	4.86019	0.670643	0.412828	0.966543	0.147088	1.10733	4.86019	0.799989	0.371097	0.999671
AT1G27390	0.0247582	1.01731	4.87537	0.0310394	0.860152	0.998716	-0.0328467	-1.02303	4.87537	0.05434	0.815677	1	0.0978543	1.07018	4.87537	0.482951	0.487089	0.984964	-0.108876	-1.07839	4.87537	0.609865	0.434839	0.999671
AT1G27400	-0.118508	-1.08561	5.90988	0.506042	0.476857	0.998104	-0.0670803	-1.04759	5.90988	0.161916	0.687398	1	-0.0321383	-1.02253	5.90988	0.036814	0.847844	1	0.0337264	1.02365	5.90988	0.0417328	0.83813	0.999671
AT1G27410	0.0942923	1.06754	2.23085	0.202717	0.652536	0.998716	-0.0105657	-1.00735	2.23085	0.00240632	0.960876	1	-0.176653	-1.13026	2.23085	0.548183	0.459061	0.980801	0.0528304	1.0373	2.23085	0.0625506	0.802509	0.999671
AT1G27420	-0.0643466	-1.04561	1.3263	0.0156597	0.900414	0.999816	-0.00315189	-1.00219	1.3263	3.69863e-05	0.995148	1	0.191709	1.14212	1.3263	0.126193	0.722413	1	0.0855595	1.0611	1.3263	0.0274459	0.868418	0.999671
AT1G27430	-0.423076	-1.34078	4.53277	0.903978	0.341717	0.998104	-0.110837	-1.07985	4.53277	0.0620128	0.803342	1	-0.0642763	-1.04556	4.53277	0.020795	0.885339	1	-0.302144	-1.23298	4.53277	0.463083	0.496187	0.999671
AT1G27435	0.116602	1.08418	4.92559	0.630622	0.427127	0.998104	-0.00517514	-1.00359	4.92559	0.001238	0.971932	1	0.116122	1.08382	4.92559	0.606107	0.436257	0.971457	0.10751	1.07737	4.92559	0.538419	0.463089	0.999671
AT1G27440	0.0450799	1.03174	2.75015	0.0596597	0.807035	0.998716	0.122524	1.08864	2.75015	0.422491	0.515697	1	0.101842	1.07314	2.75015	0.251098	0.616303	0.996097	-0.169764	-1.12487	2.75015	0.842238	0.358758	0.999671
AT1G27450	-0.082078	-1.05854	6.17524	0.256413	0.612595	0.998716	0.0464394	1.03271	6.17524	0.0824043	0.774065	1	-0.145373	-1.10602	6.17524	0.796697	0.372083	0.954237	-0.0268497	-1.01879	6.17524	0.0276712	0.867884	0.999671
AT1G27460	0.43035	1.34756	3.87288	2.08363	0.148886	0.915212	-0.120426	-1.08706	3.87288	0.161661	0.687632	1	0.185205	1.13698	3.87288	0.360197	0.548397	0.990404	0.310851	1.24044	3.87288	1.10202	0.293824	0.999671
AT1G27470	-0.0257466	-1.01801	3.74454	0.0231257	0.879131	0.999759	0.498162	1.41241	3.74454	8.74719	0.0031008	0.282063	0.133665	1.09708	3.74454	0.6186	0.431568	0.970083	-0.125002	-1.09051	3.74454	0.573471	0.448883	0.999671
AT1G27480	0.181662	1.13419	5.30572	1.24609	0.2643	0.986617	-0.250855	-1.18991	5.30572	2.35153	0.12516	0.960891	0.00623602	1.00433	5.30572	0.00140007	0.970152	1	0.417248	1.33538	5.30572	6.45575	0.0110594	0.358256
AT1G27500	0.514574	1.42857	1.57289	3.30356	0.0691297	0.789534	-0.26224	-1.19934	1.57289	0.798538	0.371531	1	0.216683	1.16206	1.57289	0.598953	0.438978	0.972814	0.456637	1.37234	1.57289	2.57738	0.108401	0.928395
AT1G27510	-0.225768	-1.1694	5.01841	2.71611	0.0993397	0.861274	-0.0802728	-1.05722	5.01841	0.337513	0.561268	1	-0.189801	-1.14061	5.01841	1.82048	0.177256	0.797142	0.02127	1.01485	5.01841	0.024275	0.876187	0.999671
AT1G27520	-0.306891	-1.23704	4.86333	1.13272	0.287196	0.988795	0.0744826	1.05298	4.86333	0.0664714	0.796545	1	0.0959769	1.06879	4.86333	0.109175	0.741085	1	-0.00860791	-1.00598	4.86333	0.000890671	0.976191	0.999671
AT1G27530	-0.0115291	-1.00802	5.92966	0.00515025	0.942789	1	0.121354	1.08776	5.92966	0.569794	0.450341	1	-0.0664277	-1.04712	5.92966	0.168974	0.681026	0.999296	-0.00414762	-1.00288	5.92966	0.00066591	0.979413	0.999671
AT1G27540	0.200565	1.14915	3.52244	0.552106	0.457459	0.998104	-0.0508	-1.03584	3.52244	0.034534	0.852576	1	-0.0812741	-1.05795	3.52244	0.0895823	0.764709	1	0.0844002	1.06025	3.52244	0.0969933	0.755468	0.999671
AT1G27590	0.0630937	1.0447	2.74933	0.110032	0.740108	0.998716	-0.120063	-1.08678	2.74933	0.353747	0.551999	1	0.465243	1.38055	2.74933	5.15605	0.0231655	0.352296	0.210876	1.15739	2.74933	1.1724	0.278908	0.999671
AT1G27595	-0.457379	-1.37305	3.36943	2.35926	0.124541	0.897808	0.0939369	1.06728	3.36943	0.0984479	0.7537	1	-0.239524	-1.1806	3.36943	0.632077	0.426594	0.968379	-0.196317	-1.14577	3.36943	0.440706	0.506782	0.999671
AT1G27600	0.0997574	1.07159	4.82356	0.530207	0.46652	0.998104	0.0358516	1.02516	4.82356	0.0670946	0.795615	1	-0.0631499	-1.04474	4.82356	0.214839	0.643001	0.999296	-0.137961	-1.10035	4.82356	1.00673	0.315688	0.999671
AT1G27630	-0.101986	-1.07325	4.80477	0.282553	0.595033	0.998716	0.299243	1.2305	4.80477	2.46385	0.116493	0.952841	0.119838	1.08661	4.80477	0.388777	0.532943	0.988607	-0.0307798	-1.02156	4.80477	0.025486	0.873162	0.999671
AT1G27650	0.0389454	1.02736	5.16857	0.0448495	0.832281	0.998716	0.0966748	1.06931	5.16857	0.273906	0.600723	1	0.0393369	1.02764	5.16857	0.0456119	0.830883	1	-0.200661	-1.14923	5.16857	1.19281	0.274763	0.999671
AT1G27660	0.246721	1.18651	1.99802	1.07193	0.300509	0.99287	0.750024	1.68182	1.99802	9.51326	0.00203993	0.236747	0.640911	1.55931	1.99802	6.04647	0.0139341	0.28519	0.417146	1.33528	1.99802	2.86225	0.0906803	0.884747
AT1G27680	-0.0248378	-1.01737	3.71398	0.019436	0.889124	0.999764	0.426824	1.34427	3.71398	5.73325	0.0166466	0.561465	0.158779	1.11634	3.71398	0.709862	0.39949	0.965117	0.18032	1.13314	3.71398	1.01628	0.313404	0.999671
AT1G27690	-0.118448	-1.08557	3.30995	0.655666	0.418094	0.998104	-0.0694928	-1.04935	3.30995	0.201969	0.653136	1	-0.120599	-1.08719	3.30995	0.526811	0.467951	0.982297	-0.0610406	-1.04322	3.30995	0.173958	0.676618	0.999671
AT1G27695	0.12693	1.09197	2.36486	0.212836	0.644553	0.998716	-0.124625	-1.09022	2.36486	0.20047	0.654342	1	-0.127746	-1.09259	2.36486	0.196843	0.657281	0.999296	0.298185	1.2296	2.36486	1.14576	0.284438	0.999671
AT1G27700	0.0519557	1.03667	4.02869	0.117187	0.732106	0.998716	-0.103637	-1.07448	4.02869	0.444268	0.50507	1	0.0356281	1.025	4.02869	0.0588831	0.80827	1	0.0213915	1.01494	4.02869	0.0191206	0.890021	0.999671
AT1G27720	-0.587808	-1.50296	0.751433	0.968958	0.32494	0.998104	-0.172339	-1.12688	0.751433	0.0826016	0.773802	1	-0.478675	-1.39346	0.751433	0.684959	0.407884	0.966543	-0.507064	-1.42115	0.751433	0.741512	0.389177	0.999671
AT1G27730	0.468934	1.38409	8.31357	1.63921	0.200434	0.960208	0.133534	1.09698	8.31357	0.135645	0.712649	1	-0.409619	-1.32833	8.31357	1.27368	0.259078	0.884262	-0.391599	-1.31185	8.31357	1.15807	0.281865	0.999671
AT1G27750	-0.695105	-1.619	2.73911	2.31042	0.128509	0.901091	-0.140585	-1.10235	2.73911	0.0943935	0.758664	1	-0.433506	-1.35051	2.73911	0.895066	0.344108	0.935366	-0.500795	-1.41499	2.73911	1.22126	0.269113	0.999671
AT1G27752	-0.185863	-1.1375	4.55887	1.169	0.279608	0.986617	0.223683	1.16771	4.55887	1.65566	0.19819	1	-0.0144672	-1.01008	4.55887	0.00691032	0.933749	1	-0.0159512	-1.01112	4.55887	0.00860796	0.926079	0.999671
AT1G27760	-0.281703	-1.21563	6.52154	1.98512	0.158852	0.931088	0.223076	1.16722	6.52154	1.24609	0.2643	1	0.0331999	1.02328	6.52154	0.0280422	0.86701	1	-0.0799093	-1.05695	6.52154	0.160157	0.689012	0.999671
AT1G27770	-0.209177	-1.15603	7.19344	0.394751	0.529812	0.998104	0.0616356	1.04365	7.19344	0.0344566	0.852739	1	-0.722784	-1.65036	7.19344	4.68332	0.0304568	0.391277	-0.389317	-1.30977	7.19344	1.3661	0.242482	0.999671
AT1G27840	-0.0961065	-1.06888	3.91081	0.323406	0.569568	0.998716	0.0720282	1.05119	3.91081	0.177425	0.673595	1	0.181992	1.13445	3.91081	1.11523	0.290947	0.908907	-0.197054	-1.14636	3.91081	1.34817	0.245599	0.999671
AT1G27850	-0.242033	-1.18266	4.34892	0.649316	0.420358	0.998104	0.076087	1.05416	4.34892	0.0637178	0.800714	1	0.0191633	1.01337	4.34892	0.00399317	0.949614	1	-0.0510639	-1.03603	4.34892	0.0289871	0.864809	0.999671
AT1G27880	-0.386626	-1.30733	-0.518941	0.412257	0.520826	0.998104	-0.0552593	-1.03905	-0.518941	0.00822216	0.92775	1	-0.00854214	-1.00594	-0.518941	0.000195576	0.988842	1	-0.418002	-1.33608	-0.518941	0.512746	0.473953	0.999671
AT1G27900	-0.287099	-1.22018	4.08267	3.71743	0.0538473	0.720538	0.101455	1.07285	4.08267	0.457615	0.498741	1	-0.218232	-1.16331	4.08267	2.01122	0.15614	0.766592	-0.125841	-1.09114	4.08267	0.723785	0.394905	0.999671
AT1G27910	-0.334421	-1.26087	5.39784	3.13295	0.076725	0.817014	0.123524	1.08939	5.39784	0.421726	0.516077	1	-0.196561	-1.14596	5.39784	1.14696	0.284187	0.904376	-0.0370293	-1.026	5.39784	0.0384119	0.844618	0.999671
AT1G27920	-0.0212286	-1.01482	4.06599	0.00503411	0.943436	1	0.022864	1.01597	4.06599	0.00577509	0.939424	1	0.0219231	1.01531	4.06599	0.00530327	0.941947	1	0.00643055	1.00447	4.06599	0.000461661	0.982858	0.999671
AT1G27930	0.0800727	1.05707	6.5105	0.123148	0.725645	0.998716	-0.0587345	-1.04155	6.5105	0.0662562	0.796868	1	0.0645272	1.04574	6.5105	0.0803583	0.776812	1	-0.0543885	-1.03842	6.5105	0.0568437	0.811556	0.999671
AT1G27940	0.199803	1.14854	0.827697	0.553999	0.456688	0.998104	0.603456	1.51935	0.827697	3.37881	0.0660399	0.826577	0.574338	1.48899	0.827697	3.57129	0.0587866	0.530996	0.240165	1.18113	0.827697	1.01808	0.312974	0.999671
AT1G27950	0.190391	1.14107	6.8197	0.910357	0.34002	0.998104	-0.232795	-1.17511	6.8197	1.35704	0.244052	1	0.190979	1.14154	6.8197	0.914328	0.338969	0.931944	0.156236	1.11438	6.8197	0.613155	0.433602	0.999671
AT1G27960	0.0456335	1.03214	1.64962	0.0530002	0.817923	0.998716	0.14248	1.1038	1.64962	0.466255	0.494715	1	0.444369	1.36072	1.64962	3.75454	0.0526643	0.509246	-0.0954763	-1.06842	1.64962	0.257219	0.612037	0.999671
AT1G27970	0.0724792	1.05152	5.99093	0.0858359	0.769539	0.998716	-0.0181175	-1.01264	5.99093	0.0053636	0.941618	1	-0.0600781	-1.04252	5.99093	0.0589136	0.808221	1	-0.00381643	-1.00265	5.99093	0.000238667	0.987674	0.999671
AT1G27980	-0.699943	-1.62444	3.51087	4.72891	0.0296597	0.573177	0.118845	1.08587	3.51087	0.136431	0.711856	1	-0.13942	-1.10146	3.51087	0.185251	0.666899	0.999296	-0.159851	-1.11717	3.51087	0.256913	0.612249	0.999671
AT1G28010	0.0795153	1.05666	2.70422	0.060561	0.805611	0.998716	-0.124598	-1.0902	2.70422	0.143545	0.704782	1	0.198209	1.14727	2.70422	0.418795	0.517539	0.988163	-0.341662	-1.26722	2.70422	1.23642	0.266162	0.999671
AT1G28050	-0.13404	-1.09736	6.03	0.224929	0.63531	0.998716	0.984291	1.97834	6.03	12.1784	0.000483454	0.106189	-0.0434018	-1.03054	6.03	0.0247674	0.874948	1	0.149199	1.10895	6.03	0.268662	0.604231	0.999671
AT1G28060	-0.197527	-1.14673	4.25039	0.0893908	0.764953	0.998716	-0.314929	-1.24395	4.25039	0.225996	0.634509	1	-0.135645	-1.09858	4.25039	0.042128	0.837376	1	-0.374335	-1.29624	4.25039	0.320991	0.571013	0.999671
AT1G28070	0.160064	1.11734	3.00193	0.711843	0.398833	0.998104	-0.0365259	-1.02564	3.00193	0.0366918	0.848094	1	0.265948	1.20243	3.00193	1.66006	0.197595	0.818135	0.161936	1.11879	3.00193	0.688073	0.406821	0.999671
AT1G28090	-0.046039	-1.03243	3.68975	0.0772428	0.781069	0.998716	0.0489305	1.0345	3.68975	0.0853936	0.770117	1	-0.114376	-1.08251	3.68975	0.453348	0.500749	0.987802	0.00283132	1.00196	3.68975	0.000296193	0.986269	0.999671
AT1G28100	0.29388	1.22593	2.15791	0.945427	0.330886	0.998104	-0.409207	-1.32796	2.15791	1.73953	0.187199	1	-0.255457	-1.19371	2.15791	0.579121	0.446657	0.974884	0.394109	1.31413	2.15791	1.7429	0.186772	0.999671
AT1G28110	0.165025	1.12119	2.13818	0.119123	0.729987	0.998716	-0.0205422	-1.01434	2.13818	0.00183447	0.965836	1	-0.617984	-1.53473	2.13818	1.58675	0.207792	0.83163	-0.182642	-1.13496	2.13818	0.145219	0.703146	0.999671
AT1G28120	-0.186893	-1.13831	5.04215	1.35748	0.243974	0.981729	-0.111547	-1.08039	5.04215	0.480171	0.488345	1	0.0792368	1.05646	5.04215	0.238544	0.62526	0.997113	0.0852604	1.06088	5.04215	0.282248	0.595232	0.999671
AT1G28140	0.0571926	1.04044	6.35868	0.139083	0.709194	0.998716	0.0448049	1.03154	6.35868	0.0852552	0.770298	1	0.095753	1.06862	6.35868	0.384054	0.535442	0.989353	0.13583	1.09872	6.35868	0.778785	0.377513	0.999671
AT1G28150	0.11035	1.07949	4.76148	0.540718	0.462136	0.998104	0.014204	1.00989	4.76148	0.008977	0.924516	1	0.118819	1.08585	4.76148	0.598757	0.439053	0.972814	0.324241	1.25201	4.76148	4.58428	0.0322664	0.610453
AT1G28190	-0.166387	-1.12224	4.90658	0.172917	0.677532	0.998716	0.514251	1.42825	4.90658	1.67898	0.19506	1	-0.157387	-1.11527	4.90658	0.159279	0.689821	0.999296	0.117744	1.08504	4.90658	0.0876244	0.767219	0.999671
AT1G28200	-0.218359	-1.16341	4.92258	1.50885	0.219315	0.965918	0.136608	1.09932	4.92258	0.588048	0.443175	1	-0.176873	-1.13043	4.92258	1.01585	0.313506	0.921131	0.19932	1.14816	4.92258	1.26574	0.260567	0.999671
AT1G28210	-0.322018	-1.25008	2.36481	1.74308	0.18675	0.949714	0.200239	1.14889	2.36481	0.68624	0.407446	1	-0.186759	-1.1382	2.36481	0.584928	0.444387	0.974456	-0.254545	-1.19296	2.36481	1.13931	0.285798	0.999671
AT1G28230	0.196468	1.14589	5.06524	0.558804	0.454742	0.998104	0.313574	1.24278	5.06524	1.4258	0.232451	1	0.424897	1.34248	5.06524	2.55487	0.109955	0.681249	0.548783	1.46285	5.06524	4.30196	0.0380686	0.646342
AT1G28240	-0.15976	-1.1171	5.21086	0.761376	0.382898	0.998104	0.0607687	1.04302	5.21086	0.110044	0.740094	1	-0.323253	-1.25115	5.21086	3.11242	0.0776976	0.595984	-0.216205	-1.16167	5.21086	1.40441	0.235987	0.999671
AT1G28250	0.052613	1.03714	4.07257	0.0959429	0.756754	0.998716	-0.294247	-1.22624	4.07257	2.92129	0.0874182	0.889556	-0.0193826	-1.01353	4.07257	0.0129895	0.90926	1	-0.0319194	-1.02237	4.07257	0.0352262	0.851122	0.999671
AT1G28260	-0.0313506	-1.02197	3.69262	0.0335511	0.854665	0.998716	0.333795	1.26032	3.69262	3.67917	0.0550962	0.796835	0.126275	1.09147	3.69262	0.448355	0.503117	0.987843	-0.179319	-1.13235	3.69262	1.08086	0.298506	0.999671
AT1G28280	-0.0121433	-1.00845	5.02707	0.00412424	0.948795	1	-0.0374354	-1.02629	5.02707	0.0391566	0.843139	1	-0.0561195	-1.03967	5.02707	0.0885987	0.765966	1	-0.0288049	-1.02017	5.02707	0.0232101	0.878912	0.999671
AT1G28290	1.48919	2.80731	0.307733	3.5888	0.0581704	0.743582	0.274801	1.20983	0.307733	0.128359	0.72014	1	0.72013	1.64733	0.307733	0.844074	0.358234	0.944541	-0.0255076	-1.01784	0.307733	0.0009632	0.975241	0.999671
AT1G28310	-0.0433284	-1.03049	3.09561	0.0466984	0.828911	0.998716	-0.00857609	-1.00596	3.09561	0.00170723	0.967042	1	0.0411113	1.02891	3.09561	0.0392069	0.843039	1	-0.21431	-1.16015	3.09561	1.10757	0.29261	0.999671
AT1G28320	-0.141439	-1.103	5.19524	1.06658	0.301719	0.993233	-0.0412268	-1.02899	5.19524	0.0895789	0.764713	1	0.0290056	1.02031	5.19524	0.0440347	0.833789	1	0.00894203	1.00622	5.19524	0.00425558	0.947987	0.999671
AT1G28330	0.436711	1.35351	3.56162	2.75392	0.0970164	0.856632	-0.0257338	-1.018	3.56162	0.00951622	0.922289	1	-0.152137	-1.11121	3.56162	0.320665	0.571208	0.990404	0.301272	1.23223	3.56162	1.3042	0.253448	0.999671
AT1G28340	0.00593708	1.00412	5.53979	0.000798381	0.977458	1	0.0292588	1.02049	5.53979	0.0192753	0.88958	1	0.0940535	1.06736	5.53979	0.197899	0.656422	0.999296	0.0687501	1.04881	5.53979	0.106993	0.743594	0.999671
AT1G28350	-0.0579518	-1.04099	4.31849	0.0400206	0.84144	0.998716	0.10274	1.07381	4.31849	0.124981	0.723694	1	-0.0971965	-1.06969	4.31849	0.112942	0.736819	1	-0.262439	-1.19951	4.31849	0.830527	0.36212	0.999671
AT1G28370	0.956748	1.94093	6.22004	3.59941	0.0578001	0.741511	0.321992	1.25006	6.22004	0.426082	0.513918	1	-0.635727	-1.55372	6.22004	1.64608	0.199493	0.822426	0.206695	1.15404	6.22004	0.172983	0.677474	0.999671
AT1G28380	0.137164	1.09974	6.97437	0.263458	0.607755	0.998716	0.101168	1.07264	6.97437	0.144266	0.704076	1	-0.60241	-1.51825	6.97437	5.07748	0.0242385	0.357543	-0.11463	-1.0827	6.97437	0.183864	0.668074	0.999671
AT1G28390	0.765577	1.70005	2.60135	4.97071	0.0257801	0.541803	0.323259	1.25115	2.60135	0.912781	0.339378	1	0.0950613	1.06811	2.60135	0.107462	0.743052	1	0.565954	1.48037	2.60135	3.55045	0.0595294	0.777509
AT1G28395	0.310404	1.24005	3.26516	1.76294	0.184258	0.949304	-0.0861631	-1.06154	3.26516	0.135192	0.713109	1	0.01118	1.00778	3.26516	0.00221902	0.962428	1	0.16937	1.12457	3.26516	0.537203	0.463594	0.999671
AT1G28400	0.0270112	1.0189	5.84234	0.0104345	0.918638	1	0.241805	1.18247	5.84234	0.824555	0.363852	1	0.127538	1.09243	5.84234	0.223043	0.636731	0.999005	0.178133	1.13142	5.84234	0.464438	0.495557	0.999671
AT1G28410	0.236153	1.17785	3.96308	2.30067	0.129318	0.90242	0.205363	1.15298	3.96308	1.72009	0.189682	1	0.035218	1.02471	3.96308	0.048604	0.82551	1	0.110549	1.07964	3.96308	0.490766	0.483586	0.999671
AT1G28420	-0.3632	-1.28628	5.14868	0.560849	0.453918	0.998104	0.0162002	1.01129	5.14868	0.00111584	0.973352	1	-0.0542888	-1.03835	5.14868	0.0125387	0.910842	1	-0.0637079	-1.04515	5.14868	0.0173142	0.895314	0.999671
AT1G28440	-0.0596266	-1.0422	5.35981	0.102814	0.748478	0.998716	0.0193373	1.01349	5.35981	0.0107279	0.917506	1	0.0628936	1.04456	5.35981	0.106624	0.744021	1	-0.0695082	-1.04936	5.35981	0.138819	0.709458	0.999671
AT1G28480	-0.18105	-1.13371	5.91935	0.147309	0.70112	0.998716	-0.331462	-1.25829	5.91935	0.503292	0.478057	1	-0.925558	-1.89942	5.91935	3.87166	0.049108	0.495509	-0.690396	-1.61373	5.91935	2.13484	0.143986	0.984928
AT1G28490	0.0381715	1.02681	5.07724	0.0435954	0.834608	0.998716	-0.0251384	-1.01758	5.07724	0.0188429	0.890818	1	0.0753524	1.05362	5.07724	0.171424	0.678849	0.999296	-0.0566911	-1.04008	5.07724	0.0959378	0.75676	0.999671
AT1G28510	0.155954	1.11416	4.6984	0.863503	0.35276	0.998104	-0.0129141	-1.00899	4.6984	0.00592093	0.938665	1	-0.0196507	-1.01371	4.6984	0.0137959	0.906499	1	-0.177984	-1.1313	4.6984	1.14145	0.285347	0.999671
AT1G28520	-0.0772503	-1.05501	5.02792	0.261194	0.609301	0.998716	0.206355	1.15377	5.02792	1.83631	0.175384	1	0.12118	1.08762	5.02792	0.628912	0.427755	0.96894	-0.0149209	-1.0104	5.02792	0.0097234	0.92145	0.999671
AT1G28530	0.167958	1.12347	2.33998	0.435451	0.509326	0.998104	-0.0395777	-1.02781	2.33998	0.023506	0.878149	1	-0.0152048	-1.01059	2.33998	0.00307601	0.955771	1	0.185553	1.13725	2.33998	0.53448	0.464729	0.999671
AT1G28540	0.0636272	1.04509	3.83988	0.131484	0.716898	0.998716	-0.01493	-1.0104	3.83988	0.0070976	0.93286	1	0.204984	1.15267	3.83988	1.33333	0.248214	0.876687	0.0507271	1.03579	3.83988	0.0825833	0.773827	0.999671
AT1G28560	0.383712	1.30469	2.66482	2.40401	0.121025	0.895352	-0.293836	-1.2259	2.66482	1.33002	0.248801	1	0.0206007	1.01438	2.66482	0.00603203	0.938094	1	-0.0111275	-1.00774	2.66482	0.00193886	0.964879	0.999671
AT1G28570	-0.0462189	-1.03256	2.99098	0.0277729	0.867644	0.998716	0.458392	1.37401	2.99098	2.6582	0.103017	0.923563	0.0283436	1.01984	2.99098	0.00966323	0.921693	1	0.398798	1.31841	2.99098	2.11282	0.14607	0.985424
AT1G28580	-0.653854	-1.57337	4.84287	8.98245	0.00272586	0.193289	-0.127957	-1.09274	4.84287	0.346399	0.556159	1	-0.0903292	-1.06461	4.84287	0.169436	0.680614	0.999296	0.0195037	1.01361	4.84287	0.00827042	0.927539	0.999671
AT1G28600	-0.317504	-1.24617	6.86834	1.76903	0.183503	0.949304	0.146983	1.10725	6.86834	0.382039	0.536514	1	-0.234367	-1.17639	6.86834	0.964082	0.326161	0.924545	0.191737	1.14214	6.86834	0.647136	0.421139	0.999671
AT1G28610	-0.0722249	-1.05134	5.33957	0.158218	0.690803	0.998716	0.166731	1.12251	5.33957	0.840736	0.359186	1	0.25553	1.19377	5.33957	1.89595	0.168532	0.784552	0.322155	1.2502	5.33957	3.0715	0.0796758	0.851152
AT1G28660	-0.112465	-1.08107	2.70141	0.216235	0.641923	0.998716	0.287763	1.22075	2.70141	1.28832	0.256357	1	0.0237074	1.01657	2.70141	0.00640294	0.936223	1	0.0447474	1.0315	2.70141	0.0330229	0.855801	0.999671
AT1G28670	-0.15872	-1.1163	4.07459	0.57224	0.44937	0.998104	-0.258659	-1.19637	4.07459	1.45537	0.227668	1	-0.121371	-1.08777	4.07459	0.261884	0.608829	0.994512	0.272226	1.20767	4.07459	1.65688	0.198025	0.999671
AT1G28680	-0.294486	-1.22645	4.01412	1.18475	0.276391	0.986617	0.341772	1.26731	4.01412	1.54102	0.214465	1	-0.200145	-1.14881	4.01412	0.545417	0.460197	0.981485	-0.017332	-1.01209	4.01412	0.00415286	0.948618	0.999671
AT1G28690	-0.620576	-1.53749	-0.0425698	2.01567	0.155682	0.924495	0.640358	1.55872	-0.0425698	2.1247	0.144941	0.998196	-0.278633	-1.21304	-0.0425698	0.494154	0.48208	0.98449	0.206856	1.15417	-0.0425698	0.226529	0.63411	0.999671
AT1G28710	-0.553403	-1.46754	2.37704	3.12128	0.0772762	0.821134	-0.099261	-1.07122	2.37704	0.100573	0.751143	1	-0.224708	-1.16854	2.37704	0.49757	0.48057	0.98449	0.0289483	1.02027	2.37704	0.00869329	0.925715	0.999671
AT1G28760	-0.222653	-1.16688	1.56959	0.477749	0.489444	0.998104	0.306316	1.23655	1.56959	0.939141	0.332499	1	0.55608	1.47027	1.56959	2.67623	0.101856	0.661571	0.288758	1.22159	1.56959	0.79377	0.372962	0.999671
AT1G28815	-0.188628	-1.13968	0.388808	0.169319	0.680718	0.998716	-0.28551	-1.21884	0.388808	0.369567	0.543241	1	-0.670977	-1.59215	0.388808	1.89455	0.16869	0.78478	-0.157182	-1.11511	0.388808	0.116209	0.733183	0.999671
AT1G28960	0.0706645	1.0502	4.19315	0.166977	0.682812	0.998716	0.225421	1.16912	4.19315	1.68317	0.194503	1	0.190249	1.14096	4.19315	1.21474	0.270396	0.893605	0.169789	1.12489	4.19315	0.945927	0.330758	0.999671
AT1G29030	-0.449365	-1.36544	3.04227	2.05688	0.15152	0.920279	0.249056	1.18843	3.04227	0.625154	0.429138	1	-0.538541	-1.4525	3.04227	2.7659	0.0962926	0.646986	-0.232731	-1.17506	3.04227	0.565219	0.452165	0.999671
AT1G29040	0.0443051	1.03119	4.53589	0.0902353	0.763878	0.998716	-0.0755799	-1.05378	4.53589	0.259389	0.61054	1	-0.020933	-1.01462	4.53589	0.0195554	0.888786	1	-0.101781	-1.0731	4.53589	0.476656	0.489941	0.999671
AT1G29050	0.421863	1.33966	3.24203	2.76894	0.0961097	0.856632	0.533466	1.4474	3.24203	4.29297	0.0382703	0.726634	0.465033	1.38035	3.24203	3.15229	0.0758205	0.592851	0.133745	1.09714	3.24203	0.268922	0.604056	0.999671
AT1G29060	0.0250387	1.01751	3.45539	0.0159731	0.899427	0.999816	-0.0632912	-1.04485	3.45539	0.0994101	0.752539	1	-0.146518	-1.10689	3.45539	0.554163	0.456622	0.979558	-0.195071	-1.14478	3.45539	0.971784	0.324236	0.999671
AT1G29070	0.305118	1.23552	7.45643	3.87428	0.0490313	0.703107	-0.422855	-1.34058	7.45643	7.41527	0.00646725	0.40445	0.0567755	1.04014	7.45643	0.134279	0.714036	0.999794	0.261067	1.19836	7.45643	2.83751	0.0920868	0.886067
AT1G29090	1.585	3.00008	-0.0757363	1.5527	0.212737	0.965199	0.0293393	1.02054	-0.0757363	0.000397644	0.98409	1	1.90661	3.74928	-0.0757363	2.2771	0.131297	0.72495	-0.00283919	-1.00197	-0.0757363	4.08942e-05	0.994898	0.999671
AT1G29120	-0.0310691	-1.02177	4.86812	0.0509463	0.821425	0.998716	0.00567413	1.00394	4.86812	0.00166405	0.967461	1	0.17761	1.13101	4.86812	1.5905	0.207255	0.831004	0.18303	1.13527	4.86812	1.73227	0.188121	0.999671
AT1G29150	-0.139308	-1.10138	6.4072	0.405039	0.524498	0.998104	0.0922039	1.066	6.4072	0.177015	0.673951	1	-0.0155132	-1.01081	6.4072	0.00500066	0.943624	1	-0.0693264	-1.04923	6.4072	0.100413	0.751335	0.999671
AT1G29170	-0.179821	-1.13274	2.95512	0.390426	0.532076	0.998104	0.238105	1.17944	2.95512	0.663278	0.415405	1	0.136229	1.09903	2.95512	0.195485	0.65839	0.999296	0.132964	1.09654	2.95512	0.214815	0.643019	0.999671
AT1G29195	0.0867041	1.06194	-0.146789	0.0396172	0.842231	0.998716	-0.278302	-1.21277	-0.146789	0.326402	0.567785	1	0.811783	1.75538	-0.146789	3.12634	0.0770365	0.595219	0.445121	1.36143	-0.146789	1.21677	0.269996	0.999671
AT1G29220	-0.24226	-1.18284	3.87862	1.66664	0.196709	0.959448	0.00487279	1.00338	3.87862	0.000659898	0.979506	1	0.0974618	1.06989	3.87862	0.264322	0.607166	0.993971	-0.0816786	-1.05825	3.87862	0.191016	0.662072	0.999671
AT1G29230	0.624728	1.54192	-0.410355	0.647278	0.421087	0.998104	0.513587	1.42759	-0.410355	0.487825	0.484899	1	0.483302	1.39794	-0.410355	0.739868	0.389703	0.962272	-0.123334	-1.08925	-0.410355	0.0492509	0.824372	0.999671
AT1G29240	-0.34399	-1.26926	2.92981	3.16905	0.0750461	0.811741	-0.161854	-1.11872	2.92981	0.699444	0.402971	1	-0.812302	-1.75601	2.92981	13.7197	0.000212219	0.0267292	-0.938033	-1.91591	2.92981	22.3047	2.32633e-06	0.000910859			X	X
AT1G29250	0.0735653	1.05231	4.47012	0.21993	0.639094	0.998716	-0.0858456	-1.06131	4.47012	0.296449	0.586117	1	0.13974	1.10171	4.47012	0.762309	0.382607	0.957057	0.223087	1.16723	4.47012	2.06747	0.150471	0.986642
AT1G29260	0.0727489	1.05172	4.42086	0.125815	0.722812	0.998716	-0.00123868	-1.00086	4.42086	3.63281e-05	0.995191	1	0.150363	1.10985	4.42086	0.530417	0.466432	0.982297	0.206815	1.15414	4.42086	1.00921	0.315092	0.999671
AT1G29280	-0.307335	-1.23742	0.63056	0.463803	0.495852	0.998104	0.992818	1.99007	0.63056	5.09564	0.023986	0.637362	-0.117426	-1.0848	0.63056	0.0715408	0.789106	1	0.719588	1.64671	0.63056	2.36986	0.123698	0.953799
AT1G29290	0.239538	1.18061	2.85655	0.471823	0.49215	0.998104	0.305629	1.23596	2.85655	1.28447	0.25707	1	-0.426604	-1.34407	2.85655	2.72	0.099098	0.653224	-0.234705	-1.17667	2.85655	0.68887	0.406549	0.999671
AT1G29300	-0.186241	-1.1378	3.46429	0.662668	0.41562	0.998104	-0.0831858	-1.05935	3.46429	0.137174	0.711106	1	0.0937682	1.06715	3.46429	0.197467	0.656773	0.999296	0.248788	1.18821	3.46429	1.24806	0.263923	0.999671
AT1G29310	-0.406122	-1.32512	4.83545	1.75882	0.184772	0.949304	-0.0847832	-1.06053	4.83545	0.0769575	0.781464	1	-0.34111	-1.26673	4.83545	1.25569	0.262468	0.887983	-0.408819	-1.3276	4.83545	1.7994	0.179785	0.999671
AT1G29320	-0.354311	-1.27837	3.44248	1.7812	0.182002	0.949304	0.253975	1.19249	3.44248	0.913455	0.339199	1	0.0584811	1.04137	3.44248	0.0478397	0.826866	1	-0.0354384	-1.02487	3.44248	0.0182136	0.892645	0.999671
AT1G29330	-0.143559	-1.10463	4.94809	0.224737	0.635454	0.998716	0.703175	1.62808	4.94809	5.49903	0.019027	0.587813	0.115887	1.08364	4.94809	0.156566	0.692338	0.999296	-0.0860303	-1.06145	4.94809	0.0800032	0.777293	0.999671
AT1G29340	-0.143507	-1.10459	7.24272	0.507937	0.476033	0.998104	-0.0552092	-1.03901	7.24272	0.0758595	0.782989	1	-0.340807	-1.26646	7.24272	2.89593	0.0888034	0.626706	-0.0600291	-1.04249	7.24272	0.0886381	0.765916	0.999671
AT1G29350	-0.531522	-1.44545	3.56708	2.40676	0.120812	0.895352	0.16861	1.12397	3.56708	0.240273	0.624009	1	-0.202216	-1.15046	3.56708	0.352348	0.552787	0.990404	-0.254151	-1.19263	3.56708	0.558204	0.454985	0.999671
AT1G29355	-0.268694	-1.20472	4.29702	0.989121	0.319957	0.998104	0.147525	1.10767	4.29702	0.296216	0.586265	1	0.167753	1.12331	4.29702	0.379118	0.538076	0.989362	-0.0141875	-1.00988	4.29702	0.00273498	0.958292	0.999671
AT1G29370	-0.395262	-1.31518	3.54272	1.74998	0.185879	0.949304	0.0240661	1.01682	3.54272	0.00644427	0.936018	1	-0.117453	-1.08482	3.54272	0.155989	0.692877	0.999296	-0.100064	-1.07182	3.54272	0.114692	0.734864	0.999671
AT1G29380	0.244411	1.18461	0.841721	0.704333	0.401332	0.998104	0.400191	1.31968	0.841721	1.92595	0.165202	1	0.127586	1.09246	0.841721	0.224287	0.635792	0.998888	-0.480692	-1.39541	0.841721	2.7734	0.0958424	0.898724
AT1G29390	0.211152	1.15761	5.90358	1.49785	0.221003	0.967386	0.0108729	1.00756	5.90358	0.00396266	0.949807	1	0.276395	1.21116	5.90358	2.55619	0.109863	0.680915	0.291531	1.22394	5.90358	2.8177	0.0932297	0.892221
AT1G29395	0.119485	1.08635	6.78746	0.110969	0.739044	0.998716	-0.0759555	-1.05406	6.78746	0.0448567	0.832268	1	0.369057	1.29151	6.78746	1.05658	0.303997	0.919504	0.510559	1.4246	6.78746	2.00955	0.156312	0.993476
AT1G29400	-0.163927	-1.12033	6.57766	0.982351	0.321619	0.998104	0.0573587	1.04056	6.57766	0.119526	0.72955	1	0.206533	1.15391	6.57766	1.53725	0.215027	0.839204	-0.173065	-1.12745	6.57766	1.08876	0.296747	0.999671
AT1G29410	0.233424	1.17562	2.53351	1.54008	0.214606	0.965918	-0.0662191	-1.04697	2.53351	0.116698	0.732644	1	0.0807133	1.05754	2.53351	0.137966	0.710311	0.999794	0.211432	1.15784	2.53351	1.21083	0.271168	0.999671
AT1G29418	-0.244101	-1.18435	1.42066	0.851213	0.356209	0.998104	0.229478	1.17241	1.42066	0.653917	0.418716	1	0.369405	1.29182	1.42066	1.88191	0.170117	0.788007	0.517948	1.43192	1.42066	4.05183	0.0441235	0.693463
AT1G29420	0.99933	1.99907	-0.0549154	7.93157	0.00485797	0.264341	0.136767	1.09944	-0.0549154	0.0724529	0.787798	1	0.843735	1.79469	-0.0549154	2.9348	0.0866895	0.62305	1.11345	2.16362	-0.0549154	7.52535	0.00608368	0.255415
AT1G29430	0.435975	1.35282	3.71813	2.00196	0.157096	0.927525	-0.705269	-1.63045	3.71813	4.56219	0.0326852	0.695854	0.502863	1.41702	3.71813	2.36344	0.124208	0.706346	0.19126	1.14176	3.71813	0.379442	0.537902	0.999671
AT1G29440	0.602691	1.51855	3.05227	3.73231	0.0533695	0.718858	-0.351697	-1.27606	3.05227	1.02342	0.311708	1	0.802377	1.74397	3.05227	5.45881	0.01947	0.328346	0.169855	1.12495	3.05227	0.291217	0.589442	0.999671
AT1G29450	0.310664	1.24028	2.96208	1.04946	0.305632	0.997253	-0.923385	-1.89656	2.96208	7.49758	0.00617821	0.395999	0.471115	1.38618	2.96208	1.7503	0.18584	0.8058	0.251684	1.1906	2.96208	0.667847	0.413803	0.999671
AT1G29460	0.390101	1.31049	2.93426	2.01867	0.155376	0.924382	-0.508841	-1.42291	2.93426	2.7265	0.0986954	0.913465	0.502113	1.41629	2.93426	2.15322	0.142272	0.740807	0.321715	1.24982	2.93426	1.32514	0.249672	0.999671
AT1G29465	-0.148093	-1.1081	3.15708	0.642349	0.422861	0.998104	-0.583884	-1.49888	3.15708	9.12766	0.00251774	0.258883	-0.000611869	-1.00042	3.15708	9.06836e-06	0.997597	1	-0.294616	-1.22656	3.15708	2.37599	0.123213	0.953799
AT1G29470	-0.0129205	-1.009	7.34322	0.00454758	0.946235	1	0.156983	1.11495	7.34322	0.668495	0.413577	1	0.24043	1.18134	7.34322	1.57185	0.209939	0.834377	0.0972188	1.06971	7.34322	0.257613	0.611765	0.999671
AT1G29500	0.663566	1.58399	2.65002	4.5148	0.0336027	0.60826	-0.462167	-1.37761	2.65002	1.80252	0.179408	1	0.980267	1.97283	2.65002	5.78314	0.0161806	0.302918	0.499668	1.41389	2.65002	2.47529	0.115648	0.941688
AT1G29510	0.612644	1.52906	2.25384	5.58154	0.0181508	0.48166	-0.644501	-1.5632	2.25384	4.19932	0.0404402	0.732121	0.712618	1.63878	2.25384	4.06156	0.04387	0.466712	0.590021	1.50527	2.25384	4.75113	0.0292791	0.59319
AT1G29520	0.488979	1.40345	2.5338	2.22147	0.136103	0.908348	0.182152	1.13458	2.5338	0.308318	0.578714	1	0.422734	1.34047	2.5338	1.67409	0.195712	0.81685	0.235041	1.17694	2.5338	0.520011	0.470837	0.999671
AT1G29530	-0.0324088	-1.02272	4.40689	0.0522345	0.81922	0.998716	-0.234916	-1.17684	4.40689	2.63844	0.104306	0.926529	0.226418	1.16993	4.40689	1.96991	0.160458	0.77368	0.262723	1.19974	4.40689	3.39714	0.0653094	0.805587
AT1G29550	0.122921	1.08894	2.98438	0.485632	0.485882	0.998104	-0.225998	-1.16959	2.98438	1.57481	0.209509	1	0.168721	1.12406	2.98438	0.767923	0.38086	0.956319	0.014704	1.01024	2.98438	0.00675591	0.934492	0.999671
AT1G29560	-0.0811169	-1.05784	1.44082	0.00559701	0.940363	1	-0.915958	-1.88682	1.44082	0.692288	0.405387	1	-0.0044411	-1.00308	1.44082	1.6515e-05	0.996758	1	0.243279	1.18368	1.44082	0.0503835	0.822397	0.999671
AT1G29590	0.00249577	1.00173	1.78744	0.000129936	0.990905	1	0.00531628	1.00369	1.78744	0.00055087	0.981275	1	0.0911987	1.06525	1.78744	0.129067	0.719401	0.999856	-0.120631	-1.08721	1.78744	0.295126	0.586954	0.999671
AT1G29600	-0.668362	-1.58927	2.50123	0.832102	0.361666	0.998104	-0.376843	-1.2985	2.50123	0.263441	0.607766	1	-0.742728	-1.67334	2.50123	1.00654	0.315733	0.921899	-0.0733033	-1.05212	2.50123	0.00995917	0.920507	0.999671
AT1G29630	-0.250062	-1.18926	0.558338	0.345067	0.556919	0.998716	-0.456888	-1.37258	0.558338	1.11271	0.291493	1	-0.155315	-1.11366	0.558338	0.129207	0.719256	0.999808	0.0170991	1.01192	0.558338	0.00165302	0.967569	0.999671
AT1G29640	-0.36717	-1.28982	2.33934	0.607783	0.435624	0.998104	1.01363	2.01898	2.33934	4.27587	0.0386572	0.726763	0.409652	1.32837	2.33934	0.887057	0.346276	0.936658	-0.448737	-1.36484	2.33934	0.935857	0.333345	0.999671
AT1G29660	0.229461	1.1724	7.36684	0.559044	0.454646	0.998104	-0.235087	-1.17698	7.36684	0.585597	0.444127	1	0.131085	1.09512	7.36684	0.181194	0.670349	0.999296	0.293632	1.22572	7.36684	0.914644	0.338885	0.999671
AT1G29670	0.0960202	1.06882	7.77824	0.121819	0.72707	0.998716	-0.381175	-1.3024	7.77824	1.91393	0.166528	1	0.186321	1.13786	7.77824	0.459074	0.498057	0.987277	0.184788	1.13665	7.77824	0.450164	0.502257	0.999671
AT1G29680	1.0828	2.11815	-0.893077	0.649994	0.420115	0.998104	-0.192049	-1.14238	-0.893077	0.177447	0.673577	1	-0.503369	-1.41752	-0.893077	1.18875	0.275583	0.898583	0.914431	1.88483	-0.893077	0.678093	0.410244	0.999671
AT1G29690	-0.115009	-1.08298	6.03618	0.189281	0.663516	0.998716	0.0304219	1.02131	6.03618	0.0135165	0.907446	1	-0.58834	-1.50352	6.03618	5.00847	0.0252236	0.361139	0.00467508	1.00325	6.03618	0.000314373	0.985854	0.999671
AT1G29700	0.0908441	1.06499	6.19893	0.329392	0.566018	0.998716	-0.104676	-1.07525	6.19893	0.433147	0.510449	1	-0.11224	-1.08091	6.19893	0.492379	0.482868	0.98449	0.218282	1.16335	6.19893	1.89448	0.168697	0.999671
AT1G29710	0.175083	1.12903	2.2649	1.2165	0.270048	0.986617	-0.192975	-1.14312	2.2649	1.35061	0.245171	1	-0.133394	-1.09687	2.2649	0.570172	0.450191	0.976561	-0.165857	-1.12183	2.2649	1.06792	0.301416	0.999671
AT1G29720	0.203489	1.15148	6.01549	0.38615	0.53433	0.998716	0.145756	1.10631	6.01549	0.197668	0.656609	1	0.0464819	1.03274	6.01549	0.0200403	0.887425	1	-0.0960982	-1.06888	6.01549	0.0861421	0.76914	0.999671
AT1G29730	-0.196302	-1.14576	1.45293	0.165257	0.684362	0.998716	0.142381	1.10373	1.45293	0.0840886	0.771831	1	0.0306273	1.02146	1.45293	0.0038535	0.950502	1	-0.366846	-1.28953	1.45293	0.575985	0.44789	0.999671
AT1G29750	0.187963	1.13915	4.04922	0.996735	0.318102	0.998104	0.407272	1.32618	4.04922	4.48618	0.0341699	0.699567	0.316926	1.24567	4.04922	2.69673	0.100555	0.657862	0.112884	1.08139	4.04922	0.363779	0.546415	0.999671
AT1G29760	-0.0795541	-1.05669	3.61386	0.158109	0.690903	0.998716	0.0231815	1.0162	3.61386	0.0130891	0.908915	1	-0.156267	-1.1144	3.61386	0.613485	0.433479	0.970867	-0.00416528	-1.00289	3.61386	0.00043186	0.98342	0.999671
AT1G29770	-0.184945	-1.13677	1.20397	0.147973	0.70048	0.998716	-0.177393	-1.13084	1.20397	0.135811	0.712481	1	-0.1719	-1.12654	1.20397	0.113163	0.736571	1	0.0554353	1.03917	1.20397	0.0132376	0.908402	0.999671
AT1G29780	-0.0329583	-1.02311	-0.624152	0.00461041	0.945865	1	-0.402004	-1.32134	-0.624152	0.628011	0.428086	1	-0.306092	-1.23635	-0.624152	0.248846	0.617889	0.996222	-0.546468	-1.46051	-0.624152	1.18864	0.275604	0.999671
AT1G29790	0.0191773	1.01338	3.9913	0.0155876	0.900642	0.999816	-0.0958448	-1.06869	3.9913	0.370714	0.542615	1	0.202879	1.15099	3.9913	1.60194	0.205629	0.831004	-0.00159026	-1.0011	3.9913	0.000106503	0.991766	0.999671
AT1G29800	-0.162208	-1.119	3.60216	0.816783	0.366122	0.998104	-0.0668843	-1.04745	3.60216	0.133562	0.714767	1	-0.0942463	-1.06751	3.60216	0.256	0.612882	0.995244	0.104675	1.07525	3.60216	0.334121	0.563242	0.999671
AT1G29810	0.0896373	1.0641	3.17698	0.243787	0.621485	0.998716	0.0497203	1.03506	3.17698	0.0732835	0.786615	1	0.250658	1.18975	3.17698	1.67318	0.195834	0.81685	0.264676	1.20137	3.17698	2.0701	0.150212	0.986642
AT1G29820	0.0893621	1.0639	2.64223	0.242909	0.622113	0.998716	0.203038	1.15112	2.64223	1.20662	0.272002	1	0.0707858	1.05029	2.64223	0.133169	0.715169	0.999794	-0.0256093	-1.01791	2.64223	0.0193903	0.889253	0.999671
AT1G29840	0.179689	1.13264	2.78646	0.783555	0.376056	0.998104	-0.230043	-1.17287	2.78646	1.25714	0.262194	1	0.165196	1.12132	2.78646	0.606969	0.435931	0.971457	0.464814	1.38014	2.78646	5.17166	0.0229583	0.536358
AT1G29850	0.114688	1.08274	6.40079	0.865223	0.352281	0.998104	0.00751648	1.00522	6.40079	0.00371529	0.951397	1	-0.0626915	-1.04441	6.40079	0.257306	0.611977	0.995244	-0.0815766	-1.05817	6.40079	0.437638	0.508265	0.999671
AT1G29880	-0.257588	-1.19548	6.61332	2.42738	0.119232	0.894903	0.0565303	1.03996	6.61332	0.116174	0.733221	1	-0.198882	-1.14781	6.61332	1.43303	0.231271	0.857768	-0.0423233	-1.02977	6.61332	0.0659071	0.797392	0.999671
AT1G29890	-0.117026	-1.0845	4.42478	0.13423	0.714086	0.998716	-0.215588	-1.16118	4.42478	0.452308	0.501241	1	0.0519156	1.03664	4.42478	0.0261797	0.871462	1	-0.101476	-1.07287	4.42478	0.101236	0.750352	0.999671
AT1G29900	-0.190156	-1.14089	5.8952	0.360071	0.548467	0.998716	0.119577	1.08642	5.8952	0.141973	0.706327	1	-0.195939	-1.14547	5.8952	0.37867	0.538316	0.989362	-0.104795	-1.07534	5.8952	0.109738	0.740442	0.999671
AT1G29910	0.411808	1.33035	12.8887	4.75954	0.0291363	0.570732	-0.210541	-1.15712	12.8887	1.24716	0.264095	1	0.195353	1.145	12.8887	1.08478	0.297631	0.914634	0.27781	1.21235	12.8887	2.16996	0.14073	0.979142
AT1G29920	0.353529	1.27768	12.7585	3.56744	0.058923	0.746807	-0.242255	-1.18284	12.7585	1.67725	0.19529	1	0.105346	1.07575	12.7585	0.320791	0.571133	0.990404	0.0871172	1.06225	12.7585	0.217136	0.641231	0.999671
AT1G29930	0.342314	1.26779	14.3341	4.21864	0.0399823	0.65105	-0.0653926	-1.04637	14.3341	0.154296	0.694463	1	0.108597	1.07818	14.3341	0.430763	0.511615	0.988163	0.0941203	1.06741	14.3341	0.319612	0.571841	0.999671
AT1G29940	-0.574096	-1.48874	4.29699	5.63984	0.0175568	0.472886	0.294857	1.22676	4.29699	1.50436	0.220002	1	0.115183	1.08311	4.29699	0.227892	0.633091	0.998651	-0.20416	-1.15202	4.29699	0.736666	0.390731	0.999671
AT1G29960	-0.0310568	-1.02176	1.9609	0.0215357	0.883329	0.999759	-0.319799	-1.24816	1.9609	2.21259	0.136889	0.984707	-0.047006	-1.03312	1.9609	0.0363423	0.84881	1	0.0991192	1.07112	1.9609	0.215953	0.642141	0.999671
AT1G29970	-0.0304918	-1.02136	4.69095	0.0216093	0.883131	0.999759	-0.232006	-1.17447	4.69095	1.25019	0.263516	1	-0.133347	-1.09684	4.69095	0.418112	0.517881	0.988163	-0.148269	-1.10824	4.69095	0.510802	0.474792	0.999671
AT1G29980	0.436607	1.35342	2.85573	1.15707	0.282075	0.986617	0.47266	1.38767	2.85573	1.36821	0.242119	1	0.794002	1.73388	2.85573	4.01183	0.0451821	0.473615	0.576241	1.49096	2.85573	2.03117	0.154102	0.99126
AT1G29990	-0.0838992	-1.05988	4.65713	0.335578	0.562393	0.998716	-0.0263585	-1.01844	4.65713	0.0330905	0.855655	1	0.00243754	1.00169	4.65713	0.000272153	0.986838	1	-0.0578283	-1.0409	4.65713	0.15987	0.689277	0.999671
AT1G30000	-0.0647516	-1.0459	4.97884	0.162669	0.686711	0.998716	0.12351	1.08938	4.97884	0.58748	0.443395	1	-0.140533	-1.10231	4.97884	0.774499	0.378829	0.956167	-0.15558	-1.11387	4.97884	0.939293	0.33246	0.999671
AT1G30010	0.0965065	1.06918	1.5153	0.0546352	0.815186	0.998716	0.225066	1.16883	1.5153	0.287421	0.591878	1	-0.291899	-1.22425	1.5153	0.469015	0.493441	0.986415	0.208898	1.1558	1.5153	0.249151	0.617674	0.999671
AT1G30040	0.181327	1.13393	4.21571	0.378353	0.538486	0.998716	-0.578518	-1.49331	4.21571	4.41199	0.0356873	0.712306	-0.165073	-1.12122	4.21571	0.381644	0.536724	0.989362	-0.427907	-1.34528	4.21571	2.19091	0.138827	0.979142
AT1G30070	-0.161734	-1.11863	3.99117	0.802131	0.370457	0.998104	-0.306138	-1.23639	3.99117	2.78157	0.0953548	0.905235	0.58195	1.49687	3.99117	10.2799	0.00134489	0.0835272	0.123056	1.08904	3.99117	0.481231	0.487865	0.999671
AT1G30090	0.0697623	1.04954	4.68542	0.211671	0.64546	0.998716	-0.0795376	-1.05668	4.68542	0.272493	0.601664	1	0.373035	1.29507	4.68542	5.66438	0.0173128	0.311822	-0.0931143	-1.06667	4.68542	0.373407	0.541153	0.999671
AT1G30110	0.112885	1.08139	0.731361	0.146177	0.702216	0.998716	0.184168	1.13616	0.731361	0.390595	0.531987	1	-0.110343	-1.07948	0.731361	0.13008	0.718349	0.999794	0.0996944	1.07155	0.731361	0.113066	0.73668	0.999671
AT1G30120	0.0378262	1.02657	6.66255	0.0324984	0.856938	0.998716	-0.0253502	-1.01773	6.66255	0.0145389	0.904026	1	-0.0155709	-1.01085	6.66255	0.00548309	0.940972	1	0.0156315	1.01089	6.66255	0.00555344	0.940596	0.999671
AT1G30130	-0.00672631	-1.00467	3.91077	0.0014294	0.969841	1	-0.0500161	-1.03528	3.91077	0.0775498	0.780646	1	0.111266	1.08018	3.91077	0.39102	0.531764	0.988384	0.324541	1.25227	3.91077	3.33588	0.0677841	0.815333
AT1G30135	1.59202	3.01472	5.75866	9.84052	0.00170709	0.153455	0.373103	1.29514	5.75866	0.586099	0.443932	1	-0.217587	-1.16279	5.75866	0.200271	0.654502	0.999296	1.01762	2.02458	5.75866	4.11024	0.0426243	0.683117
AT1G30160	-0.357587	-1.28128	1.40046	1.4345	0.231031	0.970487	0.0663133	1.04704	1.40046	0.0508888	0.821524	1	-0.17211	-1.12671	1.40046	0.345	0.556957	0.990404	-0.180358	-1.13317	1.40046	0.360889	0.548013	0.999671
AT1G30190	-1.0066	-2.00917	0.988364	3.8435	0.0499391	0.705916	-0.20736	-1.15457	0.988364	0.219223	0.639632	1	-0.0429615	-1.03023	0.988364	0.00805696	0.928477	1	-0.561726	-1.47603	0.988364	1.39313	0.237877	0.999671
AT1G30200	0.165569	1.12161	5.47909	1.5221	0.217302	0.965918	-0.00101952	-1.00071	5.47909	5.6287e-05	0.994014	1	0.101913	1.0732	5.47909	0.555855	0.455935	0.979558	-0.0923599	-1.06611	5.47909	0.466822	0.494453	0.999671
AT1G30210	0.185469	1.13719	5.34038	0.985925	0.32074	0.998104	-0.0745532	-1.05303	5.34038	0.158906	0.690166	1	0.0618457	1.0438	5.34038	0.105852	0.744917	1	0.220398	1.16506	5.34038	1.38299	0.239593	0.999671
AT1G30220	-0.215237	-1.16089	-0.22573	0.255447	0.613265	0.998716	-0.064164	-1.04548	-0.22573	0.0227562	0.880093	1	-0.724246	-1.65204	-0.22573	1.89464	0.168679	0.78478	-0.50264	-1.4168	-0.22573	1.6179	0.203385	0.999671
AT1G30230	-0.165026	-1.12119	7.75625	1.1756	0.278254	0.986617	-0.298722	-1.23005	7.75625	3.84344	0.049941	0.77702	-0.177239	-1.13072	7.75625	1.35947	0.24363	0.871503	-0.0114889	-1.008	7.75625	0.00571191	0.939755	0.999671
AT1G30240	0.0169134	1.01179	2.87244	0.00727533	0.932026	1	0.461486	1.37696	2.87244	5.21853	0.0223475	0.621523	0.190196	1.14092	2.87244	0.906749	0.340978	0.933906	-0.0962776	-1.06901	2.87244	0.245797	0.62005	0.999671
AT1G30250	0.610463	1.52675	3.11568	3.81507	0.0507936	0.709527	0.259092	1.19672	3.11568	0.718318	0.396696	1	0.0203583	1.01421	3.11568	0.00443533	0.946901	1	-0.0297861	-1.02086	3.11568	0.00929144	0.923209	0.999671
AT1G30260	0.333185	1.25979	4.92747	3.36042	0.066781	0.777403	-0.257439	-1.19535	4.92747	1.98436	0.158932	1	-0.234382	-1.1764	4.92747	1.71487	0.190355	0.809942	0.021389	1.01494	4.92747	0.0135054	0.907484	0.999671
AT1G30270	-0.195117	-1.14482	4.85687	1.48377	0.223186	0.968658	0.031542	1.0221	4.85687	0.0388736	0.843699	1	-0.267301	-1.20355	4.85687	2.87696	0.0898553	0.628499	-0.354689	-1.27871	4.85687	4.82021	0.0281279	0.58864
AT1G30280	0.288828	1.22165	2.24993	1.01527	0.313644	0.998104	0.00970433	1.00675	2.24993	0.00115733	0.972862	1	-0.417834	-1.33592	2.24993	1.84954	0.173837	0.794735	-0.433471	-1.35048	2.24993	2.01152	0.156109	0.993476
AT1G30290	-0.0126623	-1.00882	2.63051	0.00370922	0.951436	1	0.532167	1.4461	2.63051	6.10796	0.0134575	0.516806	0.0643758	1.04563	2.63051	0.0950885	0.757805	1	-0.0210067	-1.01467	2.63051	0.00981939	0.921065	0.999671
AT1G30300	-0.0762804	-1.0543	3.70927	0.200323	0.65446	0.998716	0.19991	1.14863	3.70927	1.37954	0.240179	1	0.0662961	1.04703	3.70927	0.173348	0.677154	0.999296	-0.0802923	-1.05723	3.70927	0.214787	0.643041	0.999671
AT1G30320	-0.486933	-1.40146	6.31072	1.14378	0.284855	0.987496	0.942035	1.92124	6.31072	4.22462	0.0398415	0.729996	0.0183081	1.01277	6.31072	0.00165406	0.967559	1	0.00600092	1.00417	6.31072	0.00017574	0.989423	0.999671
AT1G30330	-0.159045	-1.11655	5.112	0.545146	0.460308	0.998104	0.165532	1.12158	5.112	0.586102	0.44393	1	0.548333	1.46239	5.112	6.51558	0.0106934	0.24983	-0.0465747	-1.03281	5.112	0.0465156	0.829241	0.999671
AT1G30360	-0.12054	-1.08714	8.78979	0.276512	0.598997	0.998716	-0.133792	-1.09717	8.78979	0.341281	0.559091	1	-0.166831	-1.12259	8.78979	0.534679	0.464646	0.982297	-0.0114196	-1.00795	8.78979	0.00248326	0.960256	0.999671
AT1G30370	1.16199	2.23765	0.337794	2.323	0.127474	0.901072	-0.039802	-1.02797	0.337794	0.00625177	0.936978	1	-0.87161	-1.8297	0.337794	2.64738	0.10372	0.666706	-1.76313	-3.39434	0.337794	9.3634	0.00221362	0.13561
AT1G30380	0.37042	1.29273	11.2695	3.51775	0.0607148	0.754682	-0.251948	-1.19081	11.2695	1.62958	0.201762	1	0.168435	1.12384	11.2695	0.735827	0.391001	0.96253	0.247419	1.18708	11.2695	1.57167	0.209964	0.999671
AT1G30400	-0.375576	-1.29736	6.47223	2.75693	0.096834	0.856632	0.114977	1.08296	6.47223	0.257758	0.611665	1	-0.200685	-1.14924	6.47223	0.782679	0.376323	0.95526	-0.119215	-1.08614	6.47223	0.279468	0.59705	0.999671
AT1G30410	-0.882845	-1.84401	4.38597	9.47843	0.00207902	0.164871	-0.209689	-1.15644	4.38597	0.535774	0.464189	1	-0.801488	-1.7429	4.38597	7.53485	0.00605167	0.190774	-0.587473	-1.50261	4.38597	4.30114	0.0380868	0.646342
AT1G30420	-0.0317076	-1.02222	3.42306	0.0062514	0.93698	1	0.280657	1.21475	3.42306	0.485214	0.48607	1	-0.142031	-1.10346	3.42306	0.126421	0.722172	1	-0.193406	-1.14346	3.42306	0.232231	0.629874	0.999671
AT1G30440	0.213614	1.15959	4.59683	1.41285	0.234583	0.972401	-0.282709	-1.21648	4.59683	2.38675	0.122368	0.960891	0.0151698	1.01057	4.59683	0.0064295	0.936091	1	-0.0562142	-1.03973	4.59683	0.0978777	0.754391	0.999671
AT1G30450	-0.130114	-1.09438	4.36575	0.358957	0.549086	0.998716	0.143533	1.10461	4.36575	0.431189	0.511406	1	0.032861	1.02304	4.36575	0.0230942	0.879212	1	-0.179048	-1.13214	4.36575	0.68541	0.40773	0.999671
AT1G30460	-0.257925	-1.19576	3.95982	0.888923	0.345769	0.998104	0.14248	1.1038	3.95982	0.268535	0.604316	1	0.041087	1.02889	3.95982	0.0225365	0.880669	1	-0.0836021	-1.05966	3.95982	0.094355	0.758712	0.999671
AT1G30470	-0.205089	-1.15276	5.60417	1.35311	0.244735	0.981729	0.0366831	1.02575	5.60417	0.0428373	0.836032	1	-0.0987531	-1.07085	5.60417	0.314722	0.574797	0.990404	-0.0787218	-1.05608	5.60417	0.200202	0.654558	0.999671
AT1G30475	-0.540976	-1.45496	0.707513	2.14147	0.143365	0.91265	-0.210376	-1.15699	0.707513	0.318639	0.572427	1	-0.0563507	-1.03983	0.707513	0.0236421	0.877799	1	0.301944	1.2328	0.707513	0.696348	0.404013	0.999671
AT1G30480	0.0907499	1.06492	3.72826	0.232152	0.629933	0.998716	0.132084	1.09588	3.72826	0.476629	0.489953	1	0.0162393	1.01132	3.72826	0.00728775	0.931969	1	-0.117001	-1.08448	3.72826	0.388073	0.533314	0.999671
AT1G30490	-0.452423	-1.36834	4.02706	2.3139	0.128222	0.901091	0.0881895	1.06304	4.02706	0.0866837	0.768436	1	0.191094	1.14163	4.02706	0.404891	0.524574	0.988163	-0.12193	-1.08819	4.02706	0.170673	0.679514	0.999671
AT1G30500	-0.349878	-1.27445	3.54389	3.51058	0.0609779	0.755048	-0.0352785	-1.02475	3.54389	0.035169	0.851242	1	-0.0434433	-1.03057	3.54389	0.0438868	0.834064	1	0.0847771	1.06052	3.54389	0.2012	0.653754	0.999671
AT1G30510	0.0522544	1.03688	3.52114	0.10401	0.74707	0.998716	0.104796	1.07534	3.52114	0.404066	0.524997	1	0.0375046	1.02634	3.52114	0.0471128	0.828166	1	-0.287565	-1.22058	3.52114	2.99413	0.0835667	0.864497
AT1G30520	0.288712	1.22155	4.00165	0.900763	0.342577	0.998104	-0.441645	-1.35815	4.00165	2.06763	0.150456	1	-0.0465202	-1.03277	4.00165	0.0217066	0.88287	1	0.140952	1.10263	4.00165	0.216278	0.64189	0.999671
AT1G30530	0.130076	1.09435	5.68953	0.566727	0.451562	0.998104	0.354287	1.27835	5.68953	4.15385	0.0415399	0.741776	0.939961	1.91848	5.68953	28.1897	1.09988e-07	9.90497e-05	0.38016	1.30149	5.68953	4.75262	0.0292538	0.59319			X
AT1G30540	0.0833166	1.05945	3.82345	0.276605	0.598935	0.998716	0.0746198	1.05308	3.82345	0.218183	0.640428	1	-0.114698	-1.08275	3.82345	0.508495	0.475791	0.983464	-0.106961	-1.07696	3.82345	0.447049	0.50374	0.999671
AT1G30550	0.072487	1.05153	2.35648	0.112147	0.737713	0.998716	-0.0490862	-1.03461	2.35648	0.0501567	0.822791	1	-0.0608591	-1.04309	2.35648	0.0712141	0.789577	1	-0.140865	-1.10257	2.35648	0.410789	0.521569	0.999671
AT1G30570	0.179145	1.13221	3.42453	0.721892	0.395524	0.998104	-0.120497	-1.08711	3.42453	0.320393	0.571372	1	0.281932	1.21582	3.42453	1.58413	0.208167	0.832318	0.0813003	1.05797	3.42453	0.148345	0.700122	0.999671
AT1G30580	-0.0781681	-1.05568	6.94109	0.239099	0.624858	0.998716	0.00513491	1.00357	6.94109	0.00103049	0.974391	1	-0.101891	-1.07318	6.94109	0.404133	0.524962	0.988163	0.0103412	1.00719	6.94109	0.00419756	0.948342	0.999671
AT1G30590	-0.135839	-1.09873	5.40312	0.165206	0.684408	0.998716	-0.0488412	-1.03443	5.40312	0.0213181	0.883916	1	-0.091939	-1.0658	5.40312	0.0752539	0.783835	1	-0.0425199	-1.02991	5.40312	0.0161886	0.898755	0.999671
AT1G30600	0.311414	1.24092	1.09729	1.62101	0.202951	0.960948	0.0525864	1.03712	1.09729	0.042904	0.835906	1	0.406103	1.3251	1.09729	1.81377	0.178057	0.798123	0.0628462	1.04452	1.09729	0.0648422	0.799	0.999671
AT1G30610	0.00857066	1.00596	4.39463	0.00054164	0.981432	1	0.0124272	1.00865	4.39463	0.00113086	0.973174	1	-0.200611	-1.14918	4.39463	0.291022	0.589567	0.992109	-0.189446	-1.14033	4.39463	0.265254	0.606533	0.999671
AT1G30620	0.0616637	1.04367	3.99941	0.0442665	0.833359	0.998716	0.48261	1.39727	3.99941	2.84995	0.0913766	0.899828	-0.443505	-1.3599	3.99941	2.47957	0.115334	0.690585	-0.0232298	-1.01623	3.99941	0.00648065	0.935838	0.999671
AT1G30630	0.0267387	1.01871	6.47968	0.0159808	0.899403	0.999816	-0.0188589	-1.01316	6.47968	0.0079394	0.929	1	0.0124636	1.00868	6.47968	0.00348319	0.952937	1	-0.0268689	-1.0188	6.47968	0.0161722	0.898806	0.999671
AT1G30640	-0.330552	-1.25749	4.95973	2.12814	0.144616	0.91265	0.193883	1.14384	4.95973	0.73743	0.390485	1	-0.343402	-1.26875	4.95973	2.46823	0.116169	0.691613	-0.396792	-1.31658	4.95973	3.12909	0.0769067	0.842813
AT1G30680	-0.269111	-1.20507	4.87774	2.57848	0.108326	0.882967	-0.0377682	-1.02652	4.87774	0.0503337	0.822484	1	-0.244603	-1.18477	4.87774	2.08652	0.148605	0.750803	0.0459319	1.03235	4.87774	0.0761119	0.782637	0.999671
AT1G30690	-0.0923722	-1.06612	5.15727	0.184633	0.667422	0.998716	-0.121977	-1.08823	5.15727	0.315245	0.57448	1	-0.193296	-1.14337	5.15727	0.792696	0.373286	0.9543	0.104516	1.07513	5.15727	0.23908	0.624871	0.999671
AT1G30700	2.22131	4.66318	1.36487	5.05844	0.0245063	0.536644	-0.125736	-1.09106	1.36487	0.0173616	0.895172	1	0.34715	1.27205	1.36487	0.142737	0.705575	0.999752	-0.0800581	-1.05706	1.36487	0.00806903	0.928424	0.999671
AT1G30720	-0.019234	-1.01342	1.35833	0.00161777	0.967916	1	-1.16646	-2.2446	1.35833	6.88785	0.00867836	0.468542	-0.200883	-1.1494	1.35833	0.236792	0.626533	0.997327	-0.662434	-1.58275	1.35833	2.26866	0.132014	0.972467
AT1G30730	-0.462749	-1.37817	0.388853	0.600739	0.438296	0.998104	-0.980976	-1.9738	0.388853	3.27907	0.0701687	0.844572	-0.445177	-1.36148	0.388853	0.729528	0.393036	0.963582	-0.172143	-1.12673	0.388853	0.102514	0.748833	0.999671
AT1G30755	-0.148589	-1.10849	5.06378	0.270714	0.602853	0.998716	0.132706	1.09635	5.06378	0.219901	0.639115	1	-0.569517	-1.48403	5.06378	4.07093	0.0436271	0.46527	-0.19464	-1.14444	5.06378	0.466272	0.494707	0.999671
AT1G30757	0.105177	1.07563	2.52432	0.253274	0.614779	0.998716	0.0726418	1.05164	2.52432	0.148391	0.700077	1	-0.205374	-1.15299	2.52432	1.16346	0.280749	0.903083	-0.5563	-1.47049	2.52432	6.64245	0.00995771	0.338393
AT1G30760	-0.158511	-1.11613	0.835072	0.158598	0.69045	0.998716	0.245738	1.1857	0.835072	0.32024	0.571463	1	0.428607	1.34593	0.835072	1.77932	0.182233	0.801452	0.0924853	1.06621	0.835072	0.0660949	0.79711	0.999671
AT1G30810	-0.199605	-1.14838	4.63319	1.75544	0.185194	0.949304	0.185027	1.13684	4.63319	1.51596	0.218232	1	-0.327731	-1.25504	4.63319	4.66667	0.0307535	0.391928	-0.0932433	-1.06677	4.63319	0.377217	0.539096	0.999671
AT1G30820	0.305112	1.23551	4.03594	1.83541	0.17549	0.946695	-0.688511	-1.61162	4.03594	8.99001	0.0027146	0.270568	-0.135316	-1.09833	4.03594	0.377723	0.538824	0.989362	0.219774	1.16455	4.03594	0.974717	0.323507	0.999671
AT1G30825	-0.0153165	-1.01067	3.0786	0.00611268	0.937682	1	-0.226891	-1.17031	3.0786	1.31608	0.251297	1	-0.0741398	-1.05273	3.0786	0.142552	0.705757	0.999752	-0.0684037	-1.04856	3.0786	0.122133	0.726732	0.999671
AT1G30840	0.596648	1.5122	0.431185	1.67864	0.195106	0.958149	0.680398	1.60258	0.431185	2.16962	0.140761	0.990719	-0.135761	-1.09867	0.431185	0.0575183	0.810462	1	0.190573	1.14122	0.431185	0.165924	0.68376	0.999671
AT1G30845	0.185944	1.13756	1.29756	0.381991	0.53654	0.998716	-0.518319	-1.43229	1.29756	2.75411	0.0970049	0.909503	-0.0295154	-1.02067	1.29756	0.00872684	0.925572	1	0.537577	1.45153	1.29756	3.11631	0.0775119	0.843545
AT1G30860	-1.14033	-2.20431	1.76411	10.5825	0.00114165	0.120954	0.461681	1.37715	1.76411	1.70966	0.191029	1	-0.835371	-1.78432	1.76411	5.49613	0.0190586	0.325061	0.111757	1.08054	1.76411	0.101301	0.750274	0.999671
AT1G30880	0.0906128	1.06482	5.37198	0.269787	0.603475	0.998716	-0.184907	-1.13674	5.37198	1.11368	0.291283	1	0.00828128	1.00576	5.37198	0.00220757	0.962525	1	0.0685311	1.04865	5.37198	0.154499	0.694272	0.999671
AT1G30890	-0.0444389	-1.03128	3.67476	0.0198822	0.887867	0.999759	-0.0847868	-1.06053	3.67476	0.0720498	0.788375	1	0.162261	1.11904	3.67476	0.266872	0.605438	0.993561	-0.0160408	-1.01118	3.67476	0.00258695	0.959435	0.999671
AT1G30900	-1.15765	-2.23094	5.02169	13.5049	0.000237947	0.0459118	-0.372372	-1.29448	5.02169	1.43107	0.231589	1	-1.33382	-2.52069	5.02169	17.7738	2.48785e-05	0.00689363	-1.72019	-3.29479	5.02169	28.9989	7.24209e-08	6.52186e-05	X		X	X
AT1G30910	0.086547	1.06183	5.01664	0.322491	0.570115	0.998716	0.00355285	1.00247	5.01664	0.000538816	0.981481	1	0.236949	1.1785	5.01664	2.32949	0.126943	0.712932	0.192936	1.14309	5.01664	1.58009	0.208748	0.999671
AT1G30960	-0.17667	-1.13027	2.02766	0.386997	0.533882	0.998716	0.057132	1.0404	2.02766	0.0413828	0.838801	1	0.183335	1.13551	2.02766	0.402581	0.525759	0.988163	-0.00295141	-1.00205	2.02766	0.000118531	0.991313	0.999671
AT1G30970	-0.143006	-1.1042	4.85661	0.531243	0.466085	0.998104	0.134105	1.09741	4.85661	0.459045	0.498071	1	0.00785005	1.00546	4.85661	0.00157959	0.968297	1	-0.0784015	-1.05585	4.85661	0.158869	0.6902	0.999671
AT1G31010	-0.201032	-1.14952	2.527	1.50871	0.219335	0.965918	0.202614	1.15078	2.527	1.56914	0.210331	1	-0.289914	-1.22257	2.527	2.55667	0.10983	0.680915	-0.144278	-1.10518	2.527	0.829278	0.362481	0.999671
AT1G31020	-0.0743275	-1.05287	2.9894	0.157497	0.691471	0.998716	-0.188205	-1.13935	2.9894	0.986822	0.32052	1	-0.262918	-1.1999	2.9894	1.81158	0.178319	0.798136	0.0787179	1.05608	2.9894	0.175881	0.674938	0.999671
AT1G31070	0.0799877	1.05701	3.84954	0.210022	0.646751	0.998716	0.0990773	1.07109	3.84954	0.313177	0.575737	1	0.0810003	1.05775	3.84954	0.205925	0.64998	0.999296	0.222117	1.16644	3.84954	1.61288	0.204087	0.999671
AT1G31120	-0.0644113	-1.04566	3.16195	0.121161	0.727779	0.998716	0.22706	1.17045	3.16195	1.49511	0.221426	1	0.426334	1.34381	3.16195	4.67843	0.0305437	0.391277	0.13595	1.09882	3.16195	0.537801	0.463345	0.999671
AT1G31130	0.0333727	1.0234	6.75638	0.0105142	0.918329	1	-0.0684027	-1.04856	6.75638	0.0442991	0.833298	1	-0.311433	-1.24094	6.75638	0.914768	0.338853	0.931944	-0.0830389	-1.05925	6.75638	0.0650927	0.798621	0.999671
AT1G31150	-0.147207	-1.10742	3.07509	0.504963	0.477328	0.998104	0.0809454	1.05771	3.07509	0.145727	0.702653	1	0.0979731	1.07027	3.07509	0.206222	0.649745	0.999296	0.259966	1.19745	3.07509	1.55864	0.211864	0.999671
AT1G31160	0.117948	1.08519	4.3677	0.644401	0.422122	0.998104	-0.0618265	-1.04379	4.3677	0.174576	0.676076	1	0.185188	1.13697	4.3677	1.49856	0.220893	0.844605	0.153837	1.11252	4.3677	1.06202	0.302755	0.999671
AT1G31170	0.093061	1.06663	5.57855	0.224263	0.635811	0.998716	-0.131814	-1.09567	5.57855	0.446963	0.503781	1	0.0872497	1.06234	5.57855	0.194746	0.658995	0.999296	0.171694	1.12638	5.57855	0.760106	0.383295	0.999671
AT1G31175	-0.174168	-1.12831	3.50838	0.781461	0.376695	0.998104	0.0191928	1.01339	3.50838	0.00909609	0.924018	1	0.324046	1.25184	3.50838	2.73485	0.0981806	0.650255	-0.00457084	-1.00317	3.50838	0.000525452	0.981712	0.999671
AT1G31180	0.028309	1.01982	5.36086	0.0253974	0.873381	0.999311	-0.157793	-1.11558	5.36086	0.783558	0.376055	1	-0.0173849	-1.01212	5.36086	0.00943834	0.922606	1	0.0631299	1.04473	5.36086	0.127784	0.72074	0.999671
AT1G31190	0.205173	1.15282	5.44184	1.43904	0.230294	0.970487	-0.0730289	-1.05192	5.44184	0.180531	0.670918	1	-0.0168492	-1.01175	5.44184	0.00955029	0.92215	1	0.267855	1.20402	5.44184	2.42677	0.119279	0.943216
AT1G31200	0.362562	1.28571	1.34155	2.18647	0.139228	0.910759	-0.387622	-1.30824	1.34155	2.45996	0.116782	0.954745	0.135686	1.09862	1.34155	0.256027	0.612863	0.995244	0.136915	1.09955	1.34155	0.300329	0.583676	0.999671
AT1G31220	0.143326	1.10445	3.91857	0.59033	0.442292	0.998104	0.051782	1.03654	3.91857	0.0767133	0.781802	1	-0.250436	-1.18957	3.91857	1.76535	0.183959	0.803475	-0.249642	-1.18891	3.91857	1.76121	0.184473	0.999671
AT1G31230	-0.205119	-1.15278	5.91828	1.02408	0.311553	0.998077	0.591863	1.50719	5.91828	8.45236	0.0036457	0.316439	0.0424817	1.02988	5.91828	0.0430966	0.835543	1	0.00597921	1.00415	5.91828	0.000870468	0.976463	0.999671
AT1G31240	-0.395301	-1.31522	0.210345	1.59333	0.206851	0.961637	0.0439322	1.03092	0.210345	0.016617	0.897431	1	-0.1729	-1.12732	0.210345	0.242109	0.622687	0.996468	0.00505151	1.00351	0.210345	0.000219219	0.988187	0.999671
AT1G31280	-0.362547	-1.28569	3.84746	1.65509	0.198267	0.959448	0.372168	1.2943	3.84746	1.71923	0.189792	1	0.108651	1.07822	3.84746	0.150184	0.69836	0.999296	-0.384459	-1.30537	3.84746	1.87371	0.171051	0.999671
AT1G31290	-1.27756	-2.42429	-0.292701	8.16321	0.00427486	0.245989	0.258578	1.1963	-0.292701	0.424258	0.51482	1	-0.638063	-1.55624	-0.292701	1.72956	0.188467	0.808436	0.365923	1.28871	-0.292701	0.880164	0.348157	0.999671
AT1G31300	-0.0577627	-1.04085	4.82851	0.115289	0.734201	0.998716	-0.120998	-1.08749	4.82851	0.496191	0.481179	1	0.322887	1.25083	4.82851	3.51708	0.0607392	0.539194	0.190702	1.14132	4.82851	1.25256	0.263065	0.999671
AT1G31330	0.365892	1.28868	11.6834	2.76432	0.0963878	0.856632	-0.127693	-1.09254	11.6834	0.337428	0.561318	1	-0.0402581	-1.0283	11.6834	0.0337858	0.854163	1	0.10821	1.07789	11.6834	0.24236	0.622507	0.999671
AT1G31335	0.440374	1.35696	2.73682	7.90559	0.00492823	0.267018	0.122665	1.08874	2.73682	0.551603	0.457663	1	0.351363	1.27577	2.73682	3.68434	0.0549258	0.516807	-0.0985274	-1.07068	2.73682	0.376829	0.539305	0.999671
AT1G31340	0.304219	1.23475	6.16219	4.75856	0.0291529	0.570732	-0.0777401	-1.05536	6.16219	0.310203	0.577556	1	0.0397668	1.02795	6.16219	0.0803175	0.776868	1	0.155085	1.11349	6.16219	1.22788	0.26782	0.999671
AT1G31350	0.0726802	1.05167	3.11912	0.0997606	0.752117	0.998716	-0.213159	-1.15922	3.11912	0.846968	0.357412	1	0.160668	1.1178	3.11912	0.412496	0.520705	0.988163	0.236578	1.17819	3.11912	1.02333	0.311731	0.999671
AT1G31360	0.142125	1.10353	2.84992	0.180675	0.670794	0.998716	0.352912	1.27714	2.84992	1.09319	0.295766	1	0.275895	1.21074	2.84992	0.66555	0.414608	0.966543	-0.0745781	-1.05305	2.84992	0.0497169	0.823557	0.999671
AT1G31410	0.162666	1.11935	4.40009	1.19543	0.274238	0.986617	0.0288469	1.0202	4.40009	0.0362689	0.848961	1	0.0968671	1.06945	4.40009	0.390738	0.531912	0.988384	0.101614	1.07297	4.40009	0.461338	0.496999	0.999671
AT1G31420	0.0598796	1.04238	6.85995	0.18335	0.66851	0.998716	-0.0749509	-1.05333	6.85995	0.284731	0.593617	1	0.0347552	1.02438	6.85995	0.0600166	0.80647	1	-0.00896856	-1.00624	6.85995	0.00411051	0.94888	0.999671
AT1G31430	0.165613	1.12164	-0.200639	0.157964	0.691038	0.998716	-0.372432	-1.29453	-0.200639	0.69758	0.403598	1	0.013776	1.00959	-0.200639	0.00087157	0.976448	1	0.0612624	1.04338	-0.200639	0.0227003	0.880239	0.999671
AT1G31440	-0.170297	-1.12529	5.36797	1.50947	0.219221	0.965918	-0.0903564	-1.06463	5.36797	0.414799	0.519543	1	-0.150125	-1.10967	5.36797	1.1137	0.291278	0.908907	0.00942071	1.00655	5.36797	0.00456926	0.946107	0.999671
AT1G31460	0.112919	1.08141	1.85703	0.270279	0.603145	0.998716	0.00384259	1.00267	1.85703	0.000331388	0.985476	1	0.12135	1.08775	1.85703	0.240409	0.623911	0.996851	0.00922864	1.00642	1.85703	0.00156341	0.96846	0.999671
AT1G31470	0.0337053	1.02364	0.413032	0.00350218	0.952809	1	0.202044	1.15033	0.413032	0.118989	0.730133	1	0.722001	1.64947	0.413032	1.48892	0.222384	0.846979	-0.08802	-1.06291	0.413032	0.0242151	0.876339	0.999671
AT1G31480	-0.233829	-1.17595	2.25547	0.594766	0.440582	0.998104	0.452115	1.36804	2.25547	2.05206	0.152001	1	-0.0968612	-1.06944	2.25547	0.0934827	0.759795	1	-0.338746	-1.26466	2.25547	1.27022	0.259725	0.999671
AT1G31490	0.151716	1.11089	-0.165071	0.1082	0.742203	0.998716	0.100045	1.07181	-0.165071	0.0439196	0.834003	1	0.572844	1.48745	-0.165071	1.12047	0.289817	0.907974	-0.303573	-1.2342	-0.165071	0.430324	0.51183	0.999671
AT1G31500	-0.0749659	-1.05334	4.42371	0.204669	0.650978	0.998716	0.148056	1.10808	4.42371	0.796313	0.372198	1	0.0132971	1.00926	4.42371	0.00626112	0.936931	1	-0.054516	-1.03851	4.42371	0.108828	0.741483	0.999671
AT1G31540	-0.0738263	-1.0525	6.76762	0.13405	0.714269	0.998716	0.114019	1.08224	6.76762	0.320511	0.571301	1	-0.397396	-1.31713	6.76762	3.85409	0.0496248	0.498644	-0.505526	-1.41964	6.76762	6.24361	0.0124642	0.384203
AT1G31550	-0.256732	-1.19477	6.25356	1.26034	0.261586	0.986617	0.51919	1.43315	6.25356	5.14913	0.0232581	0.63445	0.354417	1.27847	6.25356	2.40935	0.120613	0.699647	-0.364864	-1.28776	6.25356	2.52933	0.111748	0.937235
AT1G31580	0.0784895	1.05591	11.4718	0.116615	0.732735	0.998716	-0.116278	-1.08393	11.4718	0.255891	0.612957	1	-0.332678	-1.25935	11.4718	2.10371	0.146942	0.748255	-0.561024	-1.47532	11.4718	5.92091	0.0149622	0.426399
AT1G31600	-0.145485	-1.1061	4.85921	0.458731	0.498218	0.998104	0.00419702	1.00291	4.85921	0.00038103	0.984426	1	0.0467237	1.03292	4.85921	0.0469824	0.8284	1	0.0783828	1.05583	4.85921	0.132815	0.715531	0.999671
AT1G31650	-0.0434147	-1.03055	4.58763	0.0644808	0.799549	0.998716	-0.0159922	-1.01115	4.58763	0.00863919	0.925945	1	-0.292136	-1.22445	4.58763	2.54443	0.110684	0.682401	0.0164609	1.01148	4.58763	0.00927912	0.92326	0.999671
AT1G31660	-0.168186	-1.12364	4.80002	1.30938	0.252507	0.982647	0.112448	1.08106	4.80002	0.594525	0.440675	1	0.074662	1.05311	4.80002	0.262001	0.608749	0.994512	-0.0743968	-1.05292	4.80002	0.267366	0.605104	0.999671
AT1G31690	0.58902	1.50423	2.29008	0.943841	0.331292	0.998104	0.685861	1.60866	2.29008	1.29324	0.255451	1	1.95787	3.88488	2.29008	9.94673	0.00161135	0.0923094	0.100652	1.07226	2.29008	0.0272557	0.868871	0.999671
AT1G31730	-0.110371	-1.07951	5.67628	0.19876	0.655724	0.998716	0.314281	1.24339	5.67628	1.60197	0.205624	1	-0.0114432	-1.00796	5.67628	0.00214242	0.963082	1	-0.15097	-1.11032	5.67628	0.372653	0.541562	0.999671
AT1G31750	-0.453016	-1.3689	0.77582	0.881758	0.347721	0.998104	0.526197	1.44013	0.77582	1.17882	0.277597	1	-0.0418767	-1.02945	0.77582	0.00721832	0.932293	1	0.239745	1.18078	0.77582	0.225464	0.634908	0.999671
AT1G31760	0.483713	1.39834	0.195024	2.96838	0.0849068	0.834747	0.179551	1.13253	0.195024	0.415558	0.519162	1	-0.157489	-1.11534	0.195024	0.17498	0.675723	0.999296	0.0635146	1.04501	0.195024	0.0529521	0.818004	0.999671
AT1G31770	-0.336082	-1.26232	1.23291	1.17212	0.278966	0.986617	0.547222	1.46127	1.23291	2.89851	0.0886614	0.89311	0.84312	1.79393	1.23291	6.8009	0.00911122	0.233764	-0.204856	-1.15257	1.23291	0.420521	0.516677	0.999671
AT1G31780	-0.12866	-1.09328	4.3112	0.205587	0.650249	0.998716	0.320661	1.2489	4.3112	1.25916	0.26181	1	0.0119658	1.00833	4.3112	0.00177387	0.966405	1	-0.0793339	-1.05653	4.3112	0.0787285	0.779028	0.999671
AT1G31790	-0.334095	-1.26059	1.24886	1.53191	0.215827	0.965918	0.242176	1.18278	1.24886	0.707629	0.400232	1	-0.519139	-1.4331	1.24886	2.95212	0.0857648	0.619868	0.0791641	1.05641	1.24886	0.0865409	0.768622	0.999671
AT1G31800	0.00149683	1.00104	6.61434	9.65548e-05	0.99216	1	-0.023756	-1.0166	6.61434	0.0241741	0.876443	1	0.0391279	1.02749	6.61434	0.0650275	0.798719	1	0.134964	1.09807	6.61434	0.782239	0.376457	0.999671
AT1G31810	-0.18979	-1.1406	3.4107	0.124736	0.723953	0.998716	-0.289737	-1.22242	3.4107	0.289457	0.590569	1	0.0121177	1.00843	3.4107	0.000503561	0.982097	1	-0.212737	-1.15888	3.4107	0.156861	0.692063	0.999671
AT1G31812	0.291113	1.22358	8.10639	3.79833	0.0513036	0.711017	-0.0169738	-1.01183	8.10639	0.0129245	0.909487	1	0.166055	1.12199	8.10639	1.24822	0.263893	0.889078	0.212663	1.15883	8.10639	2.01985	0.155255	0.99239
AT1G31814	-0.140222	-1.10208	2.20564	0.467039	0.494352	0.998104	-0.209637	-1.1564	2.20564	0.914641	0.338886	1	-0.0754739	-1.05371	2.20564	0.127829	0.720694	1	-0.059321	-1.04198	2.20564	0.0787651	0.778978	0.999671
AT1G31817	0.26044	1.19784	4.3488	4.00255	0.0454314	0.679058	0.115256	1.08317	4.3488	0.770436	0.380082	1	0.204493	1.15228	4.3488	2.39621	0.121629	0.701912	0.00472121	1.00328	4.3488	0.0013035	0.971199	0.999671
AT1G31820	-0.10653	-1.07664	3.56647	0.0920502	0.761587	0.998716	-0.146389	-1.1068	3.56647	0.171657	0.678644	1	0.0252008	1.01762	3.56647	0.00474281	0.945095	1	0.142712	1.10398	3.56647	0.16519	0.684423	0.999671
AT1G31830	-0.0410671	-1.02887	3.37747	0.0171045	0.895946	0.999764	0.424877	1.34246	3.37747	1.82771	0.176399	1	0.613112	1.52955	3.37747	3.75734	0.0525763	0.509246	0.0840812	1.06001	3.37747	0.0711667	0.789646	0.999671
AT1G31835	0.0966734	1.0693	1.66522	0.12539	0.723261	0.998716	0.186603	1.13808	1.66522	0.481029	0.487956	1	0.642939	1.56151	1.66522	5.07222	0.0243122	0.357949	0.248008	1.18757	1.66522	0.854461	0.355294	0.999671
AT1G31840	0.00251741	1.00175	-0.27597	3.31708e-05	0.995405	1	0.11459	1.08267	-0.27597	0.0747523	0.784539	1	-0.211371	-1.15779	-0.27597	0.232333	0.629799	0.997425	0.449509	1.36558	-0.27597	1.03645	0.308648	0.999671
AT1G31850	0.195341	1.14499	3.79393	0.886032	0.346555	0.998104	0.057975	1.041	3.79393	0.0781014	0.779887	1	0.169087	1.12435	3.79393	0.653092	0.419009	0.966543	0.143996	1.10496	3.79393	0.507095	0.476399	0.999671
AT1G31860	0.386866	1.30755	3.58831	3.57911	0.0585106	0.744759	-0.209931	-1.15663	3.58831	1.03621	0.308705	1	0.0138756	1.00966	3.58831	0.00425723	0.947977	1	0.298224	1.22963	3.58831	2.17685	0.140101	0.979142
AT1G31870	-0.329677	-1.25673	4.27576	0.687717	0.406942	0.998104	0.0381549	1.0268	4.27576	0.00916265	0.923742	1	-0.00876875	-1.0061	4.27576	0.000486085	0.98241	1	-0.0580221	-1.04104	4.27576	0.0213961	0.883705	0.999671
AT1G31880	-0.0591364	-1.04184	-0.198543	0.0253039	0.873612	0.999311	-0.279767	-1.214	-0.198543	0.494428	0.481959	1	0.513781	1.42779	-0.198543	1.75429	0.185339	0.804952	0.0670591	1.04758	-0.198543	0.0356245	0.850293	0.999671
AT1G31910	-0.112971	-1.08145	7.00237	0.71932	0.396367	0.998104	0.227638	1.17092	7.00237	2.90577	0.0882629	0.89311	0.0303794	1.02128	7.00237	0.0519129	0.819767	1	-0.0616203	-1.04364	7.00237	0.21482	0.643016	0.999671
AT1G31920	0.126632	1.09174	4.21739	0.363526	0.546555	0.998716	-0.332825	-1.25948	4.21739	2.44357	0.118007	0.956042	0.0710191	1.05046	4.21739	0.0995746	0.752341	1	0.116395	1.08402	4.21739	0.302523	0.582305	0.999671
AT1G31930	-0.0570809	-1.04036	4.46725	0.0452829	0.831485	0.998716	0.000210255	1.00015	4.46725	6.12114e-07	0.999376	1	-0.11487	-1.08288	4.46725	0.17723	0.673764	0.999296	0.0274058	1.01918	4.46725	0.010456	0.918555	0.999671
AT1G31940	-0.181491	-1.13406	4.47065	0.909519	0.340242	0.998104	-0.201117	-1.14959	4.47065	1.10339	0.293524	1	-0.238634	-1.17987	4.47065	1.51919	0.217743	0.84122	-0.0148848	-1.01037	4.47065	0.00606842	0.937908	0.999671
AT1G31950	-0.0988068	-1.07089	0.969758	0.0931146	0.760254	0.998716	0.0967207	1.06934	0.969758	0.08377	0.772252	1	-0.042493	-1.02989	0.969758	0.0126751	0.91036	1	0.0228912	1.01599	0.969758	0.0049488	0.943917	0.999671
AT1G31970	-0.149338	-1.10906	6.09321	0.438542	0.507827	0.998104	-0.0151006	-1.01052	6.09321	0.0044721	0.946682	1	-0.2293	-1.17227	6.09321	1.02265	0.31189	0.921131	-0.0468255	-1.03299	6.09321	0.043384	0.835004	0.999671
AT1G32050	0.154358	1.11293	6.61131	0.701849	0.402163	0.998104	-0.125127	-1.0906	6.61131	0.460251	0.497507	1	0.104456	1.07509	6.61131	0.320216	0.571478	0.990404	0.0560585	1.03962	6.61131	0.0925737	0.76093	0.999671
AT1G32060	-0.0075614	-1.00525	10.1371	0.0019597	0.96469	1	-0.0922857	-1.06606	10.1371	0.291635	0.589175	1	-0.119165	-1.08611	10.1371	0.49263	0.482756	0.98449	0.13718	1.09975	10.1371	0.64468	0.422021	0.999671
AT1G32070	0.123472	1.08935	6.66563	0.657468	0.417455	0.998104	-0.152281	-1.11133	6.66563	0.995556	0.318388	1	0.123909	1.08968	6.66563	0.651434	0.419601	0.966543	0.1208	1.08734	6.66563	0.626085	0.428795	0.999671
AT1G32080	0.274009	1.20916	7.82427	1.18685	0.275966	0.986617	-0.161414	-1.11838	7.82427	0.411807	0.521054	1	0.215331	1.16097	7.82427	0.733367	0.391794	0.962792	0.350422	1.27493	7.82427	1.93597	0.164107	0.999619
AT1G32090	-0.0497883	-1.03511	2.4867	0.0255119	0.873098	0.999311	-0.0963709	-1.06908	2.4867	0.0955692	0.757213	1	0.467081	1.38231	2.4867	1.94701	0.162909	0.776848	0.277105	1.21176	2.4867	0.80643	0.369178	0.999671
AT1G32100	0.441436	1.35796	1.87155	1.19947	0.273429	0.986617	0.631206	1.54886	1.87155	2.34478	0.125703	0.961922	0.208016	1.1551	1.87155	0.26684	0.605459	0.993561	0.361598	1.28485	1.87155	0.838856	0.359724	0.999671
AT1G32120	0.13202	1.09583	3.06439	0.578277	0.446989	0.998104	-0.0628884	-1.04455	3.06439	0.123578	0.725186	1	-0.362899	-1.28601	3.06439	4.21266	0.0401234	0.446423	0.25262	1.19137	3.06439	2.03147	0.154072	0.99126
AT1G32130	-0.0852528	-1.06087	6.1876	0.492615	0.482763	0.998104	0.123629	1.08947	6.1876	1.02472	0.311402	1	-0.10869	-1.07825	6.1876	0.797166	0.371942	0.954237	-0.191049	-1.14159	6.1876	2.4686	0.116142	0.941688
AT1G32150	-0.160851	-1.11795	4.17732	0.40706	0.523466	0.998104	-0.0883316	-1.06314	4.17732	0.122657	0.72617	1	-0.294242	-1.22624	4.17732	1.33816	0.247359	0.876264	-0.0612821	-1.04339	4.17732	0.058756	0.808473	0.999671
AT1G32160	0.0943973	1.06762	6.42888	0.363383	0.546633	0.998716	-0.0646177	-1.04581	6.42888	0.169078	0.680932	1	0.173324	1.12765	6.42888	1.20299	0.272725	0.896029	0.164033	1.12041	6.42888	1.08978	0.296521	0.999671
AT1G32170	-0.0162041	-1.0113	2.15765	0.00230431	0.961714	1	0.199011	1.14791	2.15765	0.325585	0.56827	1	-0.00120777	-1.00084	2.15765	1.14382e-05	0.997302	1	0.116695	1.08425	2.15765	0.129575	0.718873	0.999671
AT1G32190	0.0368631	1.02588	1.85242	0.0282726	0.86647	0.998716	-0.41966	-1.33761	1.85242	3.64184	0.0563447	0.798445	-1.01219	-2.01697	1.85242	11.8138	0.000587945	0.0525795	-0.644389	-1.56308	1.85242	7.34342	0.00673087	0.270635
AT1G32200	0.144532	1.10537	5.81345	0.919872	0.337509	0.998104	-0.0562526	-1.03976	5.81345	0.137499	0.71078	1	-0.0420336	-1.02956	5.81345	0.0767964	0.781687	1	0.203041	1.15112	5.81345	1.81918	0.177411	0.999671
AT1G32210	0.184184	1.13617	4.847	1.31417	0.251642	0.982343	-0.0827352	-1.05902	4.847	0.264514	0.607036	1	-0.00622145	-1.00432	4.847	0.00146577	0.96946	1	-0.198494	-1.1475	4.847	1.52819	0.216385	0.999671
AT1G32220	0.146981	1.10725	6.93246	0.313617	0.575469	0.998716	-0.144056	-1.10501	6.93246	0.300809	0.583375	1	0.127716	1.09256	6.93246	0.23596	0.627139	0.997327	0.310492	1.24013	6.93246	1.39533	0.237506	0.999671
AT1G32230	-0.394324	-1.31433	7.78089	2.94658	0.0860594	0.835581	0.0551638	1.03898	7.78089	0.0577563	0.810078	1	-0.2355	-1.17731	7.78089	1.05595	0.30414	0.919504	-0.261028	-1.19833	7.78089	1.29325	0.255451	0.999671
AT1G32240	-0.293632	-1.22572	2.10185	1.03366	0.3093	0.997613	0.082362	1.05875	2.10185	0.0759759	0.782827	1	-0.0872456	-1.06234	2.10185	0.0824921	0.773948	1	0.0804151	1.05732	2.10185	0.0774979	0.780717	0.999671
AT1G32260	-0.246196	-1.18608	3.11927	1.47468	0.224608	0.968893	-0.276598	-1.21133	3.11927	1.81516	0.177891	1	-0.0295642	-1.0207	3.11927	0.0195692	0.888747	1	-0.157658	-1.11547	3.11927	0.601463	0.438021	0.999671
AT1G32310	0.00214154	1.00149	3.30737	9.4844e-05	0.99223	1	-0.127309	-1.09225	3.30737	0.331986	0.564492	1	-0.00316968	-1.0022	3.30737	0.000203193	0.988627	1	0.0515539	1.03638	3.30737	0.0542846	0.815769	0.999671
AT1G32330	-0.0850647	-1.06074	3.43638	0.162397	0.686959	0.998716	0.129675	1.09405	3.43638	0.374447	0.54059	1	-0.194146	-1.14405	3.43638	0.89965	0.342875	0.934473	-0.322278	-1.2503	3.43638	2.35352	0.125	0.954784
AT1G32340	-0.227473	-1.17078	3.91392	2.24798	0.133789	0.906874	-0.0061934	-1.0043	3.91392	0.0016191	0.967903	1	-0.274792	-1.20982	3.91392	3.20694	0.0733263	0.587463	-0.312883	-1.24219	3.91392	4.24325	0.0394068	0.654829
AT1G32350	-0.954199	-1.9375	1.23464	0.908046	0.340633	0.998104	0.108605	1.07818	1.23464	0.012621	0.910551	1	-1.03436	-2.04821	1.23464	1.14047	0.285554	0.905648	-0.640959	-1.55937	1.23464	0.441603	0.50635	0.999671
AT1G32360	0.201986	1.15028	5.12816	1.99273	0.158055	0.929791	-0.0824862	-1.05884	5.12816	0.331267	0.564914	1	0.0720278	1.05119	5.12816	0.245718	0.620106	0.996344	0.184403	1.13635	5.12816	1.65152	0.198753	0.999671
AT1G32370	0.0469888	1.03311	3.54896	0.0574355	0.810596	0.998716	0.0694449	1.04931	3.54896	0.122462	0.72638	1	0.302119	1.23295	3.54896	2.36115	0.12439	0.706346	-0.0713481	-1.0507	3.54896	0.129783	0.718657	0.999671
AT1G32380	0.0264114	1.01848	3.6627	0.0151738	0.901963	0.999823	0.00364314	1.00253	3.6627	0.000284475	0.986543	1	-0.0109358	-1.00761	3.6627	0.00251835	0.959976	1	-0.197023	-1.14633	3.6627	0.836319	0.360452	0.999671
AT1G32400	0.00581777	1.00404	6.38553	0.000719602	0.978599	1	-0.130022	-1.09431	6.38553	0.358224	0.549494	1	0.0631981	1.04478	6.38553	0.0845093	0.771277	1	0.0301717	1.02113	6.38553	0.01936	0.889339	0.999671
AT1G32410	0.121255	1.08768	4.52794	0.43144	0.511283	0.998104	-0.155824	-1.11406	4.52794	0.706741	0.400528	1	0.0618577	1.04381	4.52794	0.110186	0.739933	1	0.0967719	1.06938	4.52794	0.273904	0.600725	0.999671
AT1G32415	-0.322036	-1.25009	0.621838	1.00904	0.315133	0.998104	-0.0512401	-1.03616	0.621838	0.0260574	0.87176	1	-1.32603	-2.50712	0.621838	14.2209	0.000162556	0.0233375	0.144371	1.10525	0.621838	0.213166	0.644297	0.999671			X
AT1G32440	-0.00899121	-1.00625	5.10785	0.00253561	0.95984	1	0.0647372	1.04589	5.10785	0.129261	0.7192	1	0.0378184	1.02656	5.10785	0.0440172	0.833822	1	-0.00816992	-1.00568	5.10785	0.00210713	0.963387	0.999671
AT1G32450	-0.387213	-1.30786	3.68446	1.53354	0.215582	0.965918	0.319341	1.24776	3.68446	1.02163	0.312133	1	-0.177386	-1.13083	3.68446	0.303218	0.581872	0.991409	-0.153861	-1.11254	3.68446	0.243594	0.621622	0.999671
AT1G32460	0.0384926	1.02704	5.95425	0.0449507	0.832095	0.998716	-0.0251932	-1.01762	5.95425	0.019476	0.889011	1	0.0270371	1.01892	5.95425	0.0226873	0.880273	1	0.0394793	1.02774	5.95425	0.0473671	0.82771	0.999671
AT1G32470	0.375367	1.29717	8.18777	4.18688	0.040738	0.656289	-0.293481	-1.22559	8.18777	2.55852	0.109701	0.94211	0.22734	1.17067	8.18777	1.54569	0.213772	0.837623	0.380489	1.30178	8.18777	4.29387	0.03825	0.646342
AT1G32490	-0.319592	-1.24798	4.38584	0.463576	0.495957	0.998104	-0.241226	-1.182	4.38584	0.263414	0.607784	1	-0.199183	-1.14805	4.38584	0.179622	0.671698	0.999296	-0.250793	-1.18986	4.38584	0.286702	0.592342	0.999671
AT1G32500	0.0874783	1.06251	6.33195	0.24022	0.624047	0.998716	-0.0204864	-1.0143	6.33195	0.013137	0.908749	1	0.0348243	1.02443	6.33195	0.0375262	0.846398	1	0.160858	1.11795	6.33195	0.812384	0.367416	0.999671
AT1G32520	-0.082353	-1.05874	4.6775	0.236511	0.626738	0.998716	-0.0992224	-1.0712	4.6775	0.335117	0.562661	1	0.376024	1.29776	4.6775	4.40927	0.0357441	0.42208	0.226359	1.16988	4.6775	1.75095	0.185757	0.999671
AT1G32530	-0.0129498	-1.00902	5.0967	0.00590113	0.938768	1	-0.0315642	-1.02212	5.0967	0.0343104	0.853048	1	0.15902	1.11653	5.0967	0.866867	0.351824	0.938246	0.0234586	1.01639	5.0967	0.0193955	0.889239	0.999671
AT1G32540	0.301193	1.23216	5.8482	3.81432	0.0508161	0.709527	-0.292759	-1.22498	5.8482	3.57163	0.0587747	0.801907	0.239488	1.18057	5.8482	2.29801	0.12954	0.720785	0.355268	1.27922	5.8482	5.38824	0.0202729	0.507838
AT1G32550	0.287344	1.22039	5.34624	2.57061	0.108866	0.884116	-0.351265	-1.27568	5.34624	3.80196	0.0511927	0.781453	0.0997056	1.07155	5.34624	0.303448	0.581729	0.991409	0.369925	1.29229	5.34624	4.24306	0.0394112	0.654829
AT1G32580	-0.00850534	-1.00591	5.51221	0.00422384	0.948181	1	0.00464915	1.00323	5.51221	0.00125734	0.971714	1	-0.0511381	-1.03608	5.51221	0.147506	0.70093	0.999338	0.0359109	1.0252	5.51221	0.0761745	0.78255	0.999671
AT1G32583	0.0926124	1.0663	0.901108	0.048144	0.826325	0.998716	0.202942	1.15104	0.901108	0.220685	0.638518	1	0.110435	1.07955	0.901108	0.0596092	0.807115	1	0.190315	1.14101	0.901108	0.196316	0.657711	0.999671
AT1G32610	-0.0458794	-1.03231	1.4935	0.0332604	0.855289	0.998716	0.308202	1.23816	1.4935	1.51238	0.218776	1	0.29396	1.226	1.4935	1.44012	0.23012	0.856294	0.105096	1.07557	1.4935	0.182395	0.669323	0.999671
AT1G32630	0.0379875	1.02668	3.20271	0.0300105	0.862466	0.998716	-0.0843162	-1.06019	3.20271	0.149948	0.698585	1	-0.0342032	-1.02399	3.20271	0.0248812	0.874663	1	-0.113996	-1.08222	3.20271	0.25577	0.613041	0.999671
AT1G32640	-0.0712774	-1.05065	9.24313	0.0966004	0.755948	0.998716	0.29822	1.22963	9.24313	1.69418	0.193051	1	0.188758	1.13978	9.24313	0.683244	0.408472	0.966543	0.146981	1.10725	9.24313	0.410034	0.521952	0.999671
AT1G32690	0.071959	1.05114	1.41673	0.0507804	0.821711	0.998716	-0.133022	-1.09659	1.41673	0.20025	0.654519	1	-0.30206	-1.2329	1.41673	1.02998	0.310164	0.921131	-0.19149	-1.14194	1.41673	0.309354	0.578077	0.999671
AT1G32700	-0.208325	-1.15535	5.74928	0.963698	0.326257	0.998104	-0.0764813	-1.05444	5.74928	0.128205	0.7203	1	-0.143818	-1.10483	5.74928	0.460093	0.497581	0.987277	-0.462112	-1.37756	5.74928	4.71025	0.0299833	0.598325
AT1G32730	-0.0735535	-1.05231	1.84113	0.146113	0.702278	0.998716	-0.218341	-1.1634	1.84113	1.17503	0.27837	1	-0.0283347	-1.01983	1.84113	0.0174382	0.894942	1	0.00747306	1.00519	1.84113	0.00148885	0.969221	0.999671
AT1G32740	-0.666201	-1.58689	2.24113	6.28697	0.0121629	0.408112	-0.453702	-1.36955	2.24113	2.73469	0.0981907	0.912304	0.583168	1.49814	2.24113	4.61618	0.0316717	0.395647	-0.0640987	-1.04543	2.24113	0.0612784	0.804487	0.999671
AT1G32750	-0.431737	-1.34886	5.15392	0.458286	0.498426	0.998104	-0.220265	-1.16495	5.15392	0.119376	0.729712	1	-0.30698	-1.23712	5.15392	0.231702	0.630265	0.997425	-0.405851	-1.32487	5.15392	0.405473	0.524276	0.999671
AT1G32760	0.290236	1.22284	0.649649	0.614196	0.433212	0.998104	-0.0662023	-1.04696	0.649649	0.0301301	0.862195	1	0.124365	1.09003	0.649649	0.0988768	0.753182	1	0.505564	1.41968	0.649649	1.77181	0.183158	0.999671
AT1G32780	0.120554	1.08715	1.3085	0.128174	0.720333	0.998716	-0.871703	-1.82982	1.3085	6.34409	0.0117773	0.503851	0.349119	1.27378	1.3085	0.701682	0.402219	0.965453	0.328678	1.25586	1.3085	0.888207	0.345964	0.999671
AT1G32790	-0.0264916	-1.01853	6.41547	0.0152158	0.901828	0.999823	-0.0118458	-1.00824	6.41547	0.00303946	0.956034	1	-0.0138276	-1.00963	6.41547	0.00411836	0.948831	1	0.0687961	1.04884	6.41547	0.102334	0.749046	0.999671
AT1G32810	-0.419694	-1.33764	4.47881	0.737938	0.390322	0.998104	-0.0831319	-1.05932	4.47881	0.028914	0.864978	1	-0.191798	-1.14219	4.47881	0.153699	0.695026	0.999296	-0.178017	-1.13133	4.47881	0.133347	0.714987	0.999671
AT1G32860	-0.129382	-1.09382	6.41969	0.231599	0.63034	0.998716	0.772771	1.70855	6.41969	8.46376	0.00362291	0.316439	-0.101745	-1.07307	6.41969	0.161101	0.688145	0.999296	0.128482	1.09314	6.41969	0.224575	0.635576	0.999671
AT1G32870	-0.245483	-1.18549	4.15824	2.32951	0.126942	0.899821	0.0130878	1.00911	4.15824	0.00653543	0.935568	1	-0.063061	-1.04468	4.15824	0.168094	0.681811	0.999296	-0.426888	-1.34433	4.15824	6.78136	0.00921145	0.324451
AT1G32900	-0.926672	-1.90089	7.66247	7.43549	0.006395	0.303574	0.168131	1.1236	7.66247	0.248456	0.618165	1	0.630803	1.54843	7.66247	3.48124	0.0620681	0.542558	0.139893	1.10182	7.66247	0.171822	0.678497	0.999671
AT1G32910	1.05402	2.0763	3.67059	2.11767	0.145608	0.91265	2.05908	4.16721	3.67059	8.5251	0.00350282	0.307752	0.504166	1.4183	3.67059	0.597279	0.439618	0.972889	0.715275	1.6418	3.67059	0.416316	0.518781	0.999671
AT1G32920	0.394938	1.31489	7.24279	1.61731	0.203467	0.960948	0.0514551	1.03631	7.24279	0.0284191	0.866127	1	-0.336982	-1.26311	7.24279	1.21299	0.27074	0.893605	-0.110017	-1.07924	7.24279	0.128289	0.720212	0.999671
AT1G32928	0.569289	1.48379	4.19945	2.83924	0.0919879	0.849755	0.0397371	1.02793	4.19945	0.0172145	0.895614	1	-0.337105	-1.26322	4.19945	1.1847	0.276401	0.898816	-0.0728645	-1.0518	4.19945	0.054163	0.815972	0.999671
AT1G32930	0.415379	1.33365	1.02615	1.43459	0.231017	0.970487	0.496158	1.41045	1.02615	2.20786	0.137309	0.985678	-0.0156469	-1.0109	1.02615	0.00225552	0.962121	1	-0.157401	-1.11528	1.02615	0.210915	0.646051	0.999671
AT1G32940	-0.609607	-1.52584	4.39803	4.34135	0.0371973	0.634896	0.0969634	1.06952	4.39803	0.107618	0.742872	1	-0.344088	-1.26935	4.39803	1.41221	0.234689	0.861938	-0.388046	-1.30862	4.39803	1.84534	0.174327	0.999671
AT1G32950	-0.775811	-1.71215	-0.171457	1.52953	0.216183	0.965918	0.676219	1.59795	-0.171457	1.21311	0.270718	1	-0.927577	-1.90208	-0.171457	2.63653	0.104431	0.667892	-0.234291	-1.17633	-0.171457	0.178737	0.672461	0.999671
AT1G32960	-0.75622	-1.68906	2.90779	2.22818	0.135513	0.908348	0.680199	1.60236	2.90779	1.9758	0.159834	1	-0.237174	-1.17868	2.90779	0.24381	0.621467	0.996468	-0.237925	-1.1793	2.90779	0.247756	0.618659	0.999671
AT1G32990	0.294984	1.22687	7.51376	2.28713	0.130451	0.905413	-0.301888	-1.23276	7.51376	2.39225	0.121938	0.960731	0.0661089	1.04689	7.51376	0.114946	0.734581	1	0.41814	1.3362	7.51376	4.58572	0.0322394	0.610453
AT1G33030	0.260464	1.19786	0.488264	0.1577	0.691283	0.998716	0.114532	1.08262	0.488264	0.0303945	0.861598	1	0.0658651	1.04671	0.488264	0.0105441	0.918213	1	-0.541729	-1.45572	0.488264	0.724941	0.394528	0.999671
AT1G33040	0.321305	1.24946	5.66524	3.85517	0.0495929	0.705004	-0.121987	-1.08823	5.66524	0.551015	0.457903	1	0.022566	1.01576	5.66524	0.01858	0.891577	1	0.110927	1.07992	5.66524	0.461801	0.496783	0.999671
AT1G33050	-0.170816	-1.12569	5.36398	1.46554	0.22605	0.96905	-0.232834	-1.17514	5.36398	2.66413	0.102634	0.923227	-0.168767	-1.1241	5.36398	1.38852	0.238656	0.863887	-0.0258407	-1.01807	5.36398	0.0333533	0.855089	0.999671
AT1G33060	-0.153524	-1.11228	3.50104	0.687969	0.406856	0.998104	0.0854178	1.06099	3.50104	0.202477	0.652729	1	0.455021	1.3708	3.50104	5.00705	0.0252442	0.361139	0.126598	1.09172	3.50104	0.456731	0.499156	0.999671
AT1G33080	0.320316	1.2486	3.00326	2.78598	0.0950923	0.85429	0.53042	1.44435	3.00326	7.46996	0.00627369	0.397209	0.167524	1.12313	3.00326	0.69258	0.405288	0.966543	0.211162	1.15762	3.00326	1.12706	0.288404	0.999671
AT1G33102	-0.433814	-1.3508	0.812703	0.796243	0.372219	0.998104	-0.215089	-1.16078	0.812703	0.188364	0.664281	1	-0.879464	-1.83969	0.812703	2.57148	0.108806	0.678996	0.14539	1.10603	0.812703	0.083877	0.772111	0.999671
AT1G33110	-0.303907	-1.23448	5.96058	2.47137	0.115937	0.894137	0.12979	1.09413	5.96058	0.450076	0.502299	1	0.494036	1.40838	5.96058	6.54221	0.0105344	0.249025	0.0225098	1.01572	5.96058	0.0135044	0.907487	0.999671
AT1G33120	-0.0201311	-1.01405	6.00387	0.00722162	0.932277	1	-0.0101071	-1.00703	6.00387	0.00182099	0.965962	1	0.0133119	1.00927	6.00387	0.00314764	0.955259	1	0.0164471	1.01147	6.00387	0.00484452	0.94451	0.999671
AT1G33140	0.0209429	1.01462	6.7813	0.0101715	0.919666	1	-0.0350166	-1.02457	6.7813	0.0284458	0.866065	1	-0.0584053	-1.04131	6.7813	0.0787537	0.778993	1	0.0393248	1.02763	6.7813	0.0359816	0.849553	0.999671
AT1G33170	0.34131	1.26691	4.0864	1.12769	0.288269	0.989266	-0.161931	-1.11878	4.0864	0.252552	0.615284	1	0.146211	1.10666	4.0864	0.200901	0.653995	0.999296	0.339489	1.26531	4.0864	1.09958	0.294359	0.999671
AT1G33230	-0.0734053	-1.0522	5.57024	0.177323	0.673684	0.998716	-0.141067	-1.10272	5.57024	0.653057	0.419022	1	0.00718538	1.00499	5.57024	0.00174776	0.966653	1	0.0705106	1.05009	5.57024	0.16265	0.686729	0.999671
AT1G33240	0.00316004	1.00219	6.81097	0.000254575	0.98727	1	-0.232262	-1.17468	6.81097	1.36602	0.242496	1	0.230825	1.17351	6.81097	1.32789	0.24918	0.876687	-0.0631901	-1.04477	6.81097	0.10185	0.749621	0.999671
AT1G33250	0.106184	1.07638	4.74481	0.426297	0.513812	0.998104	-0.106256	-1.07643	4.74481	0.420231	0.516822	1	0.080063	1.05706	4.74481	0.238973	0.624949	0.996984	-0.178325	-1.13157	4.74481	1.19642	0.274038	0.999671
AT1G33260	-0.18984	-1.14064	4.73374	0.490535	0.483689	0.998104	-0.212587	-1.15876	4.73374	0.605357	0.436541	1	-0.164506	-1.12078	4.73374	0.374706	0.54045	0.98943	-0.0413689	-1.02909	4.73374	0.0235535	0.878027	0.999671
AT1G33265	0.0247238	1.01728	2.78807	0.0117028	0.913853	1	-0.00655369	-1.00455	2.78807	0.000835607	0.976939	1	-0.0681631	-1.04838	2.78807	0.0800896	0.777176	1	-0.00569714	-1.00396	2.78807	0.000630492	0.979968	0.999671
AT1G33270	-0.15887	-1.11641	4.45478	1.10281	0.29365	0.990783	0.00679626	1.00472	4.45478	0.00199056	0.964414	1	0.113827	1.08209	4.45478	0.527676	0.467585	0.982297	-0.0030536	-1.00212	4.45478	0.000403131	0.983981	0.999671
AT1G33290	0.0254564	1.0178	4.97914	0.0255173	0.873085	0.999311	-0.177309	-1.13077	4.97914	1.22198	0.268972	1	0.0258027	1.01805	4.97914	0.0255211	0.873075	1	0.113771	1.08205	4.97914	0.503643	0.477904	0.999671
AT1G33330	-0.0378316	-1.02657	3.8131	0.0690795	0.792682	0.998716	0.000529446	1.00037	3.8131	1.3342e-05	0.997086	1	-0.0686041	-1.0487	3.8131	0.216761	0.641519	0.999296	0.0578647	1.04092	3.8131	0.155988	0.692877	0.999671
AT1G33340	0.357896	1.28156	2.58107	1.74352	0.186693	0.949714	-0.252152	-1.19098	2.58107	0.862845	0.352944	1	-0.32992	-1.25694	2.58107	1.45448	0.227811	0.854102	0.203712	1.15166	2.58107	0.555024	0.456272	0.999671
AT1G33350	-0.521158	-1.43511	0.273764	2.10773	0.146557	0.913363	0.349237	1.27389	0.273764	1.01537	0.31362	1	0.00745921	1.00518	0.273764	0.000401576	0.984012	1	0.666283	1.58698	0.273764	3.79733	0.0513345	0.732635
AT1G33360	-0.1966	-1.14599	3.20347	1.28819	0.256382	0.985843	-0.175455	-1.12932	3.20347	0.962829	0.326475	1	0.052438	1.03702	3.20347	0.0861852	0.769084	1	-0.244224	-1.18446	3.20347	2.06287	0.150925	0.987314
AT1G33390	-0.410996	-1.3296	3.54749	1.24622	0.264276	0.986617	0.246222	1.1861	3.54749	0.446593	0.503957	1	-0.149106	-1.10888	3.54749	0.163997	0.685503	0.999296	-0.17954	-1.13252	3.54749	0.2407	0.623701	0.999671
AT1G33400	-0.156948	-1.11493	3.44443	0.4634	0.496039	0.998104	-0.0128755	-1.00896	3.44443	0.00304526	0.955992	1	-0.0126369	-1.0088	3.44443	0.00254479	0.959767	1	-0.108598	-1.07818	3.44443	0.220904	0.638352	0.999671
AT1G33410	-0.102937	-1.07396	4.52072	0.390167	0.532212	0.998104	0.25254	1.1913	4.52072	2.30455	0.128996	0.973463	-0.201038	-1.14953	4.52072	1.42499	0.232583	0.858687	-0.17069	-1.1256	4.52072	1.08739	0.29705	0.999671
AT1G33420	-0.161601	-1.11853	3.20707	0.395873	0.529228	0.998104	0.0652651	1.04628	3.20707	0.0638402	0.800526	1	-0.807597	-1.75029	3.20707	8.88884	0.00286919	0.12511	-0.495417	-1.40973	3.20707	3.7	0.0544123	0.747514
AT1G33430	-0.505276	-1.4194	0.638562	1.26109	0.261446	0.986617	0.138426	1.1007	0.638562	0.0890883	0.765339	1	-0.101122	-1.07261	0.638562	0.0473613	0.82772	1	-0.25892	-1.19658	0.638562	0.324524	0.568901	0.999671
AT1G33470	0.156345	1.11446	4.75285	0.545038	0.460352	0.998104	-0.00190533	-1.00132	4.75285	8.09178e-05	0.992823	1	0.236558	1.17818	4.75285	1.22882	0.267636	0.892786	-0.114332	-1.08247	4.75285	0.290627	0.589819	0.999671
AT1G33475	0.289354	1.22209	0.08356	0.808314	0.368619	0.998104	-1.37567	-2.59489	0.08356	13.0946	0.000296142	0.0832206	-1.00002	-2.00003	0.08356	5.6743	0.0172152	0.310776	-0.643847	-1.56249	0.08356	4.0778	0.0434502	0.691327
AT1G33480	0.638697	1.55692	1.84332	3.76739	0.052261	0.711084	-0.134992	-1.09809	1.84332	0.159575	0.689548	1	0.989957	1.98613	1.84332	6.10221	0.0135013	0.281449	0.593508	1.50891	1.84332	3.20996	0.0731913	0.832228
AT1G33490	-0.209147	-1.156	4.64096	1.04276	0.30718	0.997253	-0.326341	-1.25383	4.64096	2.50626	0.113395	0.948608	-0.0979635	-1.07026	4.64096	0.220126	0.638944	0.999005	0.147924	1.10797	4.64096	0.523621	0.469301	0.999671
AT1G33520	0.185849	1.13749	4.90749	1.06406	0.302291	0.993528	-0.0897282	-1.06417	4.90749	0.24429	0.621125	1	0.102633	1.07373	4.90749	0.320599	0.571248	0.990404	-0.0240981	-1.01684	4.90749	0.0176097	0.894429	0.999671
AT1G33560	-0.689885	-1.61316	3.4611	6.85324	0.00884808	0.353354	-0.010333	-1.00719	3.4611	0.00158035	0.96829	1	-0.943561	-1.92327	3.4611	11.5171	0.000689572	0.0574859	-0.442378	-1.35884	3.4611	2.92157	0.0874029	0.876074
AT1G33590	0.341867	1.2674	7.19272	2.22212	0.136046	0.908348	0.203432	1.15143	7.19272	0.789468	0.374261	1	0.000796978	1.00055	7.19272	1.20848e-05	0.997226	1	0.310813	1.24041	7.19272	1.83383	0.175676	0.999671
AT1G33600	0.121269	1.08769	6.71608	0.371859	0.541993	0.998716	0.237229	1.17873	6.71608	1.42633	0.232364	1	-0.022546	-1.01575	6.71608	0.0127431	0.910121	1	0.218762	1.16373	6.71608	1.20833	0.271663	0.999671
AT1G33610	0.269229	1.20516	4.90898	0.94601	0.330737	0.998104	-0.0707293	-1.05025	4.90898	0.0670825	0.795633	1	-0.379257	-1.30067	4.90898	1.90618	0.167388	0.782703	-0.266472	-1.20286	4.90898	0.92218	0.336903	0.999671
AT1G33680	-0.386362	-1.30709	4.07065	1.85719	0.172949	0.944939	-0.0543543	-1.03839	4.07065	0.0361789	0.849147	1	0.0104845	1.00729	4.07065	0.00133489	0.970855	1	-0.311257	-1.24079	4.07065	1.21697	0.269956	0.999671
AT1G33700	-0.491413	-1.40582	0.66845	1.05543	0.30426	0.995949	-0.0567043	-1.04009	0.66845	0.0141884	0.905184	1	0.427252	1.34467	0.66845	0.75685	0.384316	0.958293	-0.628221	-1.54566	0.66845	1.695	0.192943	0.999671
AT1G33720	-1.45983	-2.75075	4.57102	17.9347	2.28618e-05	0.00935827	-0.755497	-1.68821	4.57102	4.96705	0.0258347	0.647702	-1.97487	-3.93092	4.57102	31.1103	2.43779e-08	3.37747e-05	-1.26129	-2.39711	4.57102	13.5263	0.000235237	0.0338949	X		X	X
AT1G33730	-1.91952	-3.78296	-0.937223	5.37623	0.0204129	0.502264	-2.31672	-4.98198	-0.937223	10.2966	0.00133277	0.190512	-1.97975	-3.94424	-0.937223	8.52245	0.00350791	0.141029	-1.93198	-3.81579	-0.937223	11.4484	0.00071557	0.0674771
AT1G33760	1.08119	2.11578	3.75084	2.50108	0.113768	0.890517	0.0181837	1.01268	3.75084	0.000832093	0.976987	1	-0.804959	-1.7471	3.75084	1.56225	0.211335	0.835278	0.057239	1.04047	3.75084	0.00805192	0.9285	0.999671
AT1G33770	0.448016	1.36416	2.70664	2.18599	0.139272	0.910759	-0.488339	-1.40283	2.70664	2.56179	0.109475	0.941617	0.118084	1.08529	2.70664	0.145477	0.702896	0.999752	0.189479	1.14035	2.70664	0.390109	0.532242	0.999671
AT1G33780	0.000121458	1.00008	4.8931	4.34184e-07	0.999474	1	-0.144922	-1.10567	4.8931	0.609687	0.434906	1	0.105024	1.07551	4.8931	0.29266	0.588521	0.991714	0.0624771	1.04426	4.8931	0.114445	0.73514	0.999671
AT1G33790	-0.374407	-1.29631	1.1738	0.786641	0.375118	0.998104	0.415902	1.33413	1.1738	0.976866	0.322974	1	0.327139	1.25452	1.1738	0.700947	0.402466	0.965453	-0.469019	-1.38417	1.1738	1.19604	0.274115	0.999671
AT1G33800	0.506158	1.42026	0.543054	1.16512	0.280406	0.986617	-0.496015	-1.41031	0.543054	1.09139	0.296163	1	-0.163931	-1.12034	0.543054	0.117485	0.731778	1	-0.15672	-1.11475	0.543054	0.119755	0.7293	0.999671
AT1G33810	0.138554	1.1008	5.84392	0.779953	0.377155	0.998104	-0.335056	-1.26143	5.84392	4.52758	0.0333527	0.698767	0.0178923	1.01248	5.84392	0.0127496	0.910098	1	0.260496	1.19789	5.84392	2.75465	0.0969719	0.900771
AT1G33811	0.370812	1.29308	3.76204	0.557977	0.455077	0.998104	0.00781245	1.00543	3.76204	0.000247157	0.987457	1	0.508291	1.42236	3.76204	1.03608	0.308736	0.92058	0.11311	1.08156	3.76204	0.0522224	0.81924	0.999671
AT1G33840	-1.41492	-2.66645	0.642733	7.31107	0.0068531	0.314186	-0.947045	-1.92792	0.642733	3.65556	0.0558824	0.798154	-1.82675	-3.54737	0.642733	10.6714	0.00108803	0.075109	-2.44775	-5.45565	0.642733	19.0934	1.24475e-05	0.00349111				X
AT1G33930	0.135543	1.09851	0.267656	0.130873	0.717528	0.998716	-0.739449	-1.66954	0.267656	3.77758	0.0519437	0.783257	0.773454	1.70936	0.267656	3.12944	0.0768902	0.595219	-0.387915	-1.3085	0.267656	0.723362	0.395043	0.999671
AT1G33950	-6.88703	-118.36	-0.699305	15.2739	9.29923e-05	0.0248226	-0.11217	-1.08085	-0.699305	0.00928745	0.923226	1	-1.44133	-2.71572	-0.699305	1.51004	0.219133	0.843618	-2.08396	-4.2397	-0.699305	3.09431	0.0785664	0.8466	X
AT1G33960	-3.71724	-13.1522	5.6073	17.3529	3.10429e-05	0.0116482	-0.697178	-1.62133	5.6073	0.752315	0.385744	1	-1.74539	-3.35284	5.6073	4.50109	0.0338733	0.410837	-2.08103	-4.23109	5.6073	6.25972	0.0123514	0.382235	X
AT1G33970	-0.00885219	-1.00615	6.11472	0.00184096	0.965776	1	-0.0999246	-1.07172	6.11472	0.234755	0.62802	1	-0.0626017	-1.04435	6.11472	0.0900188	0.764153	1	-0.171742	-1.12642	6.11472	0.68787	0.40689	0.999671
AT1G33980	-0.159166	-1.11664	4.58135	0.363104	0.546788	0.998716	0.103504	1.07438	4.58135	0.152255	0.696389	1	-0.04621	-1.03255	4.58135	0.0303553	0.861687	1	-0.243154	-1.18358	4.58135	0.846927	0.357423	0.999671
AT1G33990	-0.14943	-1.10913	6.38968	0.708587	0.399913	0.998104	-0.20254	-1.15072	6.38968	1.29705	0.254753	1	0.0762443	1.05427	6.38968	0.182845	0.668939	0.999296	-0.0329029	-1.02307	6.38968	0.0345088	0.852629	0.999671
AT1G34000	0.227147	1.17052	7.0282	0.917893	0.338029	0.998104	-0.108583	-1.07817	7.0282	0.209488	0.647169	1	0.0569042	1.04023	7.0282	0.0573982	0.810656	1	0.146214	1.10666	7.0282	0.38011	0.537545	0.999671
AT1G34010	0.505187	1.41931	3.19286	8.21464	0.00415539	0.244415	-0.178377	-1.13161	3.19286	0.948206	0.330176	1	0.263407	1.20031	3.19286	1.731	0.188283	0.808436	0.422356	1.34011	3.19286	5.52601	0.0187358	0.489059
AT1G34020	0.0696891	1.04949	3.83838	0.220855	0.63839	0.998716	0.0662611	1.047	3.83838	0.198126	0.656238	1	0.125755	1.09108	3.83838	0.66734	0.413981	0.966543	0.0863081	1.06165	3.83838	0.343107	0.558041	0.999671
AT1G34030	-0.0426821	-1.03003	6.18841	0.0843106	0.771539	0.998716	-0.0898022	-1.06422	6.18841	0.373169	0.541282	1	0.00807255	1.00561	6.18841	0.00298422	0.956435	1	0.0647601	1.04591	6.18841	0.196205	0.657802	0.999671
AT1G34060	-0.336112	-1.26235	2.03996	0.445024	0.504707	0.998104	0.248231	1.18775	2.03996	0.235829	0.627235	1	0.248499	1.18797	2.03996	0.195333	0.658514	0.999296	0.380035	1.30137	2.03996	0.560603	0.454017	0.999671
AT1G34065	0.460939	1.37644	1.71594	3.43731	0.0637395	0.766465	-0.0575556	-1.0407	1.71594	0.0500359	0.823001	1	0.133531	1.09698	1.71594	0.198049	0.6563	0.999296	0.211223	1.15767	1.71594	0.72097	0.395826	0.999671
AT1G34110	-0.0392694	-1.02759	3.72451	0.0454587	0.831163	0.998716	-0.0513708	-1.03625	3.72451	0.0748361	0.784421	1	0.0335476	1.02353	3.72451	0.0301636	0.86212	1	-0.0352797	-1.02476	3.72451	0.0357418	0.85005	0.999671
AT1G34120	-0.072449	-1.0515	3.2024	0.163622	0.685843	0.998716	-0.0784939	-1.05592	3.2024	0.182074	0.669597	1	-0.160312	-1.11753	3.2024	0.700359	0.402663	0.965453	-0.31674	-1.24551	3.2024	3.06245	0.0801209	0.852328
AT1G34130	-0.0134473	-1.00936	5.4836	0.00357182	0.952343	1	0.0371569	1.02609	5.4836	0.0272424	0.868903	1	-0.128918	-1.09347	5.4836	0.325887	0.568091	0.990404	-0.245526	-1.18553	5.4836	1.18904	0.275523	0.999671
AT1G34150	0.0390166	1.02741	3.30667	0.0556552	0.8135	0.998716	0.0954801	1.06842	3.30667	0.31797	0.57283	1	-0.207547	-1.15472	3.30667	1.54628	0.213686	0.837623	-0.228067	-1.17126	3.30667	1.84648	0.174194	0.999671
AT1G34160	-0.17634	-1.13001	1.37384	0.298163	0.585037	0.998716	0.34818	1.27295	1.37384	1.17438	0.278503	1	0.0943803	1.06761	1.37384	0.08881	0.765695	1	-0.128575	-1.09321	1.37384	0.16745	0.682388	0.999671
AT1G34180	-1.89807	-3.72714	0.981185	23.6824	1.13614e-06	0.000993621	-0.473942	-1.3889	0.981185	1.62526	0.20236	1	-1.56116	-2.95091	0.981185	16.5645	4.70222e-05	0.0103283	-1.25856	-2.39257	0.981185	12.4378	0.000420734	0.0488893	X		X	X
AT1G34190	-0.0452301	-1.03185	5.70598	0.0524221	0.818901	0.998716	0.184101	1.13611	5.70598	0.861788	0.353239	1	-0.296271	-1.22797	5.70598	2.25463	0.133216	0.725915	-0.262311	-1.1994	5.70598	1.75863	0.184795	0.999671
AT1G34200	0.0304057	1.0213	4.0294	0.0399711	0.841537	0.998716	-0.0445611	-1.03137	4.0294	0.0838467	0.772151	1	0.287565	1.22058	4.0294	3.29055	0.0696795	0.576621	-0.0496046	-1.03498	4.0294	0.101564	0.749961	0.999671
AT1G34210	-0.10456	-1.07517	4.26083	0.116514	0.732847	0.998716	0.333438	1.26001	4.26083	1.17429	0.278522	1	0.485477	1.40005	4.26083	2.45277	0.117318	0.693243	0.187711	1.13896	4.26083	0.376618	0.539419	0.999671
AT1G34220	-0.343645	-1.26896	5.17926	2.75142	0.0971684	0.856632	0.329774	1.25682	5.17926	2.50219	0.113688	0.94899	-0.229518	-1.17244	5.17926	1.22955	0.267495	0.892786	-0.110301	-1.07945	5.17926	0.285143	0.59335	0.999671
AT1G34260	-0.325773	-1.25334	4.88491	1.18694	0.275948	0.986617	0.118088	1.0853	4.88491	0.155225	0.693591	1	-0.530472	-1.4444	4.88491	3.15422	0.0757308	0.592523	-0.31582	-1.24472	4.88491	1.12093	0.289717	0.999671
AT1G34270	0.129245	1.09372	2.96344	0.71772	0.396893	0.998104	0.118143	1.08534	2.96344	0.590698	0.442149	1	-0.078571	-1.05597	2.96344	0.225945	0.634547	0.998888	-0.0884644	-1.06324	2.96344	0.318958	0.572235	0.999671
AT1G34300	0.0304905	1.02136	4.54195	0.0494411	0.824039	0.998716	0.0869974	1.06216	4.54195	0.392807	0.530827	1	-0.0596843	-1.04224	4.54195	0.187235	0.665228	0.999296	-0.331399	-1.25823	4.54195	5.77485	0.0162571	0.442833
AT1G34315	0.184151	1.13615	1.84169	0.275044	0.599968	0.998716	-0.0145975	-1.01017	1.84169	0.00170439	0.967069	1	-0.0750984	-1.05343	1.84169	0.039792	0.841888	1	0.191798	1.14219	1.84169	0.28622	0.592653	0.999671
AT1G34320	-0.173105	-1.12748	5.23418	1.31606	0.251301	0.982343	-0.00441777	-1.00307	5.23418	0.000845959	0.976797	1	-0.0220248	-1.01538	5.23418	0.0205333	0.886058	1	0.00527037	1.00366	5.23418	0.00121387	0.972207	0.999671
AT1G34340	-0.136919	-1.09955	5.04771	0.255765	0.613045	0.998716	0.153665	1.11239	5.04771	0.320768	0.571146	1	0.0717867	1.05102	5.04771	0.0697154	0.791752	1	0.00678743	1.00472	5.04771	0.000625397	0.980049	0.999671
AT1G34350	0.0500439	1.0353	3.11616	0.0316781	0.858736	0.998716	0.0145666	1.01015	3.11616	0.00268638	0.958664	1	0.182653	1.13497	3.11616	0.422572	0.515656	0.988163	0.0789949	1.05628	3.11616	0.0791677	0.778428	0.999671
AT1G34360	-0.0928482	-1.06647	3.00521	0.159721	0.689414	0.998716	0.272743	1.2081	3.00521	1.36257	0.243092	1	0.0156362	1.0109	3.00521	0.0042717	0.947889	1	-0.033277	-1.02333	3.00521	0.0210537	0.884633	0.999671
AT1G34370	-0.092972	-1.06657	5.43149	0.39651	0.528897	0.998104	0.00496419	1.00345	5.43149	0.00112095	0.973291	1	-0.0259214	-1.01813	5.43149	0.0308205	0.860641	1	-0.0856459	-1.06116	5.43149	0.335413	0.562489	0.999671
AT1G34380	0.0344285	1.02415	3.38358	0.0433398	0.835087	0.998716	-0.0622918	-1.04412	3.38358	0.142422	0.705885	1	-0.248412	-1.1879	3.38358	2.04126	0.153083	0.76165	-0.0425339	-1.02992	3.38358	0.0654795	0.798036	0.999671
AT1G34420	-0.635369	-1.55333	3.74072	9.47147	0.00208692	0.164871	0.0771649	1.05494	3.74072	0.146128	0.702263	1	-0.608054	-1.5242	3.74072	9.2728	0.00232582	0.113831	-1.00106	-2.00147	3.74072	22.9433	1.66848e-06	0.000717086				X
AT1G34430	0.207301	1.15453	5.49902	0.604696	0.436792	0.998104	0.0609941	1.04318	5.49902	0.0523239	0.819068	1	0.247967	1.18753	5.49902	0.85977	0.353803	0.939736	0.329022	1.25616	5.49902	1.52184	0.217341	0.999671
AT1G34460	-0.193761	-1.14374	1.17729	0.270598	0.602931	0.998716	0.0957727	1.06864	1.17729	0.0627554	0.802193	1	-0.0149352	-1.01041	1.17729	0.00149965	0.969109	1	0.34541	1.27051	1.17729	0.819803	0.365238	0.999671
AT1G34470	-0.0232451	-1.01624	3.66223	0.0223963	0.881038	0.999759	-0.0190305	-1.01328	3.66223	0.0143591	0.904618	1	0.0931263	1.06668	3.66223	0.324488	0.568923	0.990404	0.076226	1.05426	3.66223	0.239347	0.624678	0.999671
AT1G34550	0.0450421	1.03171	4.99649	0.0589256	0.808202	0.998716	0.198849	1.14778	4.99649	1.13426	0.286869	1	-0.0866031	-1.06187	4.99649	0.220215	0.638876	0.999005	0.00504376	1.0035	4.99649	0.000743163	0.978252	0.999671
AT1G34570	-0.0996062	-1.07148	4.89568	0.275683	0.599545	0.998716	-0.296116	-1.22783	4.89568	2.39438	0.121772	0.960731	-0.0792629	-1.05648	4.89568	0.161362	0.687906	0.999296	0.0355199	1.02493	4.89568	0.0346408	0.85235	0.999671
AT1G34630	0.100337	1.07202	2.99835	0.242809	0.622185	0.998716	0.00980503	1.00682	2.99835	0.00219833	0.962604	1	-0.223081	-1.16722	2.99835	1.14274	0.285074	0.905648	-0.123373	-1.08928	2.99835	0.386184	0.534312	0.999671
AT1G34640	0.207755	1.15489	2.5909	0.745624	0.387865	0.998104	-0.569691	-1.48421	2.5909	5.25409	0.0218952	0.619045	0.288514	1.22138	2.5909	1.01241	0.314326	0.921462	0.128669	1.09328	2.5909	0.275741	0.599506	0.999671
AT1G34750	-0.109542	-1.07889	5.66199	0.276509	0.598998	0.998716	-0.232852	-1.17516	5.66199	1.25351	0.262883	1	-0.744051	-1.67487	5.66199	12.7074	0.000364209	0.0383612	-0.773153	-1.709	5.66199	13.5018	0.000238337	0.034069			X	X
AT1G34760	0.423308	1.341	4.07176	4.74659	0.0293564	0.571435	-0.28905	-1.22184	4.07176	2.18364	0.139484	0.988336	-0.350092	-1.27464	4.07176	2.91718	0.0876408	0.625788	0.0369654	1.02595	4.07176	0.0367435	0.847988	0.999671
AT1G34770	-0.243259	-1.18366	1.02215	0.352412	0.552751	0.998716	-0.101324	-1.07276	1.02215	0.0581442	0.809454	1	0.0890881	1.0637	1.02215	0.0432544	0.835247	1	-0.171968	-1.12659	1.02215	0.175306	0.675438	0.999671
AT1G34780	-0.0903671	-1.06464	4.84647	0.155897	0.692962	0.998716	-0.0989446	-1.07099	4.84647	0.185872	0.666375	1	0.351791	1.27614	4.84647	2.32512	0.127301	0.713996	0.152227	1.11128	4.84647	0.436978	0.508584	0.999671
AT1G35140	0.0124635	1.00868	5.12999	0.000518761	0.981829	1	-0.230804	-1.17349	5.12999	0.190172	0.662774	1	-0.76691	-1.70162	5.12999	2.06603	0.150613	0.755805	-0.0082233	-1.00572	5.12999	0.00024103	0.987613	0.999671
AT1G35160	0.238939	1.18012	6.47117	1.32552	0.249604	0.982049	0.0035411	1.00246	6.47117	0.00029134	0.986382	1	0.111565	1.0804	6.47117	0.289206	0.59073	0.992109	0.0961042	1.06888	6.47117	0.214416	0.643328	0.999671
AT1G35180	0.452878	1.36877	1.36928	1.32189	0.250254	0.982049	-0.795137	-1.73524	1.36928	3.86527	0.0492954	0.775239	-0.0520898	-1.03677	1.36928	0.0129544	0.909383	1	0.708828	1.63448	1.36928	3.18054	0.0745199	0.839776
AT1G35190	-0.0687761	-1.04883	4.0522	0.125393	0.723257	0.998716	0.417029	1.33518	4.0522	4.57392	0.0324622	0.695216	0.101922	1.0732	4.0522	0.271593	0.602265	0.992715	0.125829	1.09113	4.0522	0.418346	0.517763	0.999671
AT1G35210	-0.188424	-1.13952	4.37078	0.332502	0.56419	0.998716	-0.0415723	-1.02923	4.37078	0.017603	0.894449	1	-0.606947	-1.52303	4.37078	3.59769	0.0578599	0.527653	-0.694499	-1.61832	4.37078	4.69829	0.0301926	0.598325
AT1G35220	-0.17877	-1.13192	3.42586	0.664662	0.414919	0.998104	0.279069	1.21341	3.42586	1.58366	0.208234	1	-0.0437752	-1.03081	3.42586	0.0397142	0.84204	1	-0.265114	-1.20173	3.42586	1.49971	0.220716	0.999671
AT1G35230	-1.45513	-2.74182	4.50895	7.58606	0.00588214	0.291854	-0.593897	-1.50932	4.50895	1.31802	0.250947	1	-1.94296	-3.84494	4.50895	13.2971	0.000265822	0.0312923	-0.769784	-1.70501	4.50895	2.22057	0.136183	0.976786			X
AT1G35320	-0.338011	-1.26401	1.72223	1.76433	0.184086	0.949304	-0.127906	-1.09271	1.72223	0.26222	0.608599	1	0.254863	1.19322	1.72223	0.816465	0.366216	0.948671	0.431422	1.34856	1.72223	3.82092	0.0506164	0.72979
AT1G35340	0.0226518	1.01582	5.63508	0.0213161	0.883921	0.999759	-0.111869	-1.08063	5.63508	0.513615	0.473578	1	-0.0402823	-1.02832	5.63508	0.0660936	0.797112	1	0.111287	1.08019	5.63508	0.509821	0.475216	0.999671
AT1G35350	0.0474935	1.03347	5.92409	0.0507471	0.821768	0.998716	0.113686	1.08199	5.92409	0.291088	0.589524	1	-0.274235	-1.20935	5.92409	1.69441	0.193021	0.812648	-0.0714149	-1.05075	5.92409	0.114808	0.734736	0.999671
AT1G35420	0.254739	1.19312	6.28769	3.86311	0.0493587	0.70441	-0.160214	-1.11745	6.28769	1.5138	0.21856	1	0.124061	1.0898	6.28769	0.881289	0.347849	0.936971	0.285826	1.21911	6.28769	4.80736	0.0283384	0.5887
AT1G35430	0.333866	1.26039	3.24977	3.10229	0.078182	0.825689	-0.199532	-1.14833	3.24977	1.0936	0.295676	1	-0.125139	-1.09061	3.24977	0.416764	0.518556	0.988163	-0.168559	-1.12394	3.24977	0.75884	0.383692	0.999671
AT1G35460	0.163728	1.12018	4.50369	1.544	0.214024	0.965918	-0.197482	-1.1467	4.50369	2.18126	0.1397	0.988336	-0.18815	-1.1393	4.50369	1.9377	0.163918	0.778307	0.185548	1.13725	4.50369	1.95031	0.162554	0.998956
AT1G35470	-0.041002	-1.02883	4.28176	0.0624455	0.802672	0.998716	-0.113967	-1.0822	4.28176	0.476013	0.490234	1	0.102082	1.07332	4.28176	0.368393	0.543881	0.989969	0.0688869	1.04891	4.28176	0.173067	0.677401	0.999671
AT1G35510	0.00810307	1.00563	4.54692	0.00364575	0.951853	1	0.0712842	1.05065	4.54692	0.277697	0.598215	1	0.16336	1.11989	4.54692	1.41328	0.234512	0.861938	-0.0815425	-1.05815	4.54692	0.367013	0.544637	0.999671
AT1G35560	-0.0825181	-1.05886	4.87616	0.1497	0.698822	0.998716	-0.114017	-1.08224	4.87616	0.282137	0.595304	1	-0.123617	-1.08946	4.87616	0.326244	0.567879	0.990404	0.241977	1.18261	4.87616	1.28349	0.257251	0.999671
AT1G35580	-0.187358	-1.13868	5.9306	1.03321	0.309406	0.997613	-0.0373212	-1.02621	5.9306	0.0409027	0.839726	1	-0.421192	-1.33903	5.9306	5.24636	0.0219927	0.345647	-0.407512	-1.3264	5.9306	4.89757	0.0268945	0.578038
AT1G35620	0.0357242	1.02507	5.34275	0.0377951	0.845855	0.998716	-0.144311	-1.1052	5.34275	0.612235	0.433947	1	-0.144097	-1.10504	5.34275	0.590429	0.442253	0.973223	0.0139029	1.00968	5.34275	0.00572673	0.939678	0.999671
AT1G35660	-0.171155	-1.12596	3.02941	0.246258	0.619723	0.998716	0.371271	1.29349	3.02941	1.13276	0.287187	1	0.114822	1.08284	3.02941	0.107933	0.74251	1	-0.253218	-1.19186	3.02941	0.545024	0.460358	0.999671
AT1G35670	0.138034	1.1004	4.09598	0.413076	0.520412	0.998104	-0.243495	-1.18386	4.09598	1.24387	0.264726	1	-0.216487	-1.1619	4.09598	0.987688	0.320308	0.924196	-0.0268439	-1.01878	4.09598	0.0157468	0.900139	0.999671
AT1G35680	0.275976	1.21081	7.93537	2.66509	0.102572	0.867216	-0.375016	-1.29685	7.93537	4.91041	0.0266954	0.650624	0.141836	1.10331	7.93537	0.707907	0.40014	0.965117	0.307317	1.2374	7.93537	3.30336	0.0691382	0.817629
AT1G35710	-0.841854	-1.79235	8.1342	2.0342	0.153795	0.922721	-0.370506	-1.29281	8.1342	0.398422	0.527905	1	-1.28832	-2.44243	8.1342	4.67839	0.0305444	0.391277	-1.49269	-2.81413	8.1342	6.21505	0.0126669	0.388659
AT1G35720	0.349254	1.2739	7.61609	4.22917	0.0397348	0.65105	0.428195	1.34555	7.61609	6.35129	0.0117296	0.503005	0.256671	1.19472	7.61609	2.28576	0.130566	0.723295	0.190492	1.14115	7.61609	1.25652	0.262311	0.999671
AT1G35730	0.707208	1.63264	0.321299	1.24702	0.264122	0.986617	-0.021729	-1.01518	0.321299	0.00119403	0.972435	1	-0.37315	-1.29518	0.321299	0.336531	0.561838	0.990404	0.810537	1.75386	0.321299	1.80448	0.179172	0.999671
AT1G35780	0.0118629	1.00826	3.38491	0.00422465	0.948176	1	0.16548	1.12154	3.38491	0.804501	0.369751	1	-0.0557185	-1.03938	3.38491	0.0887903	0.765721	1	0.0868273	1.06203	3.38491	0.225769	0.634679	0.999671
AT1G35910	0.739256	1.66932	-0.119358	1.3565	0.244145	0.981729	-0.0411499	-1.02893	-0.119358	0.0042593	0.947964	1	0.848214	1.80027	-0.119358	1.50509	0.21989	0.844449	-0.594352	-1.50979	-0.119358	0.875133	0.349538	0.999671
AT1G36050	0.0258176	1.01806	4.85988	0.0119664	0.912892	1	-0.165023	-1.12118	4.85988	0.485287	0.486037	1	0.127685	1.09254	4.85988	0.293169	0.588197	0.991714	0.0864372	1.06174	4.85988	0.134747	0.71356	0.999671
AT1G36070	-0.250416	-1.18955	3.93984	1.32311	0.250034	0.982049	0.00248864	1.00173	3.93984	0.000129239	0.99093	1	0.053787	1.03799	3.93984	0.0580901	0.80954	1	0.072065	1.05122	3.93984	0.11005	0.740087	0.999671
AT1G36160	-0.115281	-1.08319	5.86056	0.0538793	0.816445	0.998716	-0.174685	-1.12872	5.86056	0.123462	0.72531	1	0.0562773	1.03978	5.86056	0.0128169	0.909863	1	-0.176479	-1.13012	5.86056	0.126351	0.722245	0.999671
AT1G36180	-0.105359	-1.07576	2.57578	0.0323968	0.857159	0.998716	-0.321938	-1.25001	2.57578	0.298716	0.584689	1	-0.199512	-1.14831	2.57578	0.111611	0.738318	1	-0.174071	-1.12824	2.57578	0.0885855	0.765983	0.999671
AT1G36280	-0.0846157	-1.06041	3.57875	0.135122	0.71318	0.998716	-0.183879	-1.13593	3.57875	0.632374	0.426486	1	0.0635555	1.04504	3.57875	0.0733521	0.786517	1	-0.217319	-1.16257	3.57875	0.897311	0.343504	0.999671
AT1G36310	0.0899502	1.06433	4.64362	0.279443	0.597067	0.998716	-0.0391807	-1.02753	4.64362	0.0525147	0.818744	1	0.210823	1.15735	4.64362	1.49317	0.221725	0.845391	-0.0338081	-1.02371	4.64362	0.0397296	0.84201	0.999671
AT1G36320	0.0504657	1.0356	6.6061	0.0955738	0.757207	0.998716	-0.10638	-1.07652	6.6061	0.423619	0.515137	1	-0.0530522	-1.03746	6.6061	0.104386	0.746629	1	0.136032	1.09888	6.6061	0.693219	0.405072	0.999671
AT1G36370	-0.091071	-1.06516	4.84469	0.16687	0.682909	0.998716	0.349503	1.27412	4.84469	2.41036	0.120535	0.959748	0.277622	1.21219	4.84469	1.56249	0.211301	0.835278	-0.0654958	-1.04644	4.84469	0.0863	0.768935	0.999671
AT1G36380	0.0628957	1.04456	2.15577	0.0666864	0.796224	0.998716	-0.195963	-1.14549	2.15577	0.621648	0.430436	1	0.250884	1.18994	2.15577	0.925204	0.336112	0.931221	0.296631	1.22827	2.15577	1.42295	0.232918	0.999671
AT1G36390	0.194047	1.14397	5.08883	1.12212	0.289462	0.990431	-0.148373	-1.10832	5.08883	0.65113	0.419709	1	0.0956717	1.06856	5.08883	0.267808	0.604806	0.993561	0.231027	1.17367	5.08883	1.58594	0.207907	0.999671
AT1G36622	-0.226456	-1.16996	3.71522	0.168442	0.6815	0.998716	-0.538387	-1.45235	3.71522	0.994627	0.318614	1	-1.11909	-2.17211	3.71522	4.23175	0.0396744	0.44301	-0.300048	-1.23119	3.71522	0.304488	0.581082	0.999671
AT1G36675	-0.0459588	-1.03237	1.57912	0.024106	0.876616	0.999652	0.178557	1.13175	1.57912	0.33558	0.562392	1	0.851063	1.80383	1.57912	4.37108	0.0365538	0.426656	0.733401	1.66255	1.57912	5.88765	0.0152474	0.431117
AT1G36940	0.741169	1.67153	0.463951	4.60347	0.0319073	0.59195	0.151061	1.11039	0.463951	0.153987	0.694754	1	1.07408	2.10538	0.463951	5.62763	0.0176795	0.314984	-0.0606648	-1.04295	0.463951	0.0284852	0.865973	0.999671
AT1G36980	0.0461903	1.03253	5.5148	0.0862356	0.769019	0.998716	-0.17877	-1.13192	5.5148	1.28355	0.25724	1	-0.124168	-1.08988	5.5148	0.612366	0.433898	0.970867	0.111782	1.08056	5.5148	0.503772	0.477848	0.999671
AT1G36990	-0.0770323	-1.05485	4.45141	0.270876	0.602744	0.998716	-0.0665998	-1.04725	4.45141	0.201486	0.653524	1	0.129906	1.09422	4.45141	0.756763	0.384343	0.958293	-0.121002	-1.08749	4.45141	0.663381	0.415369	0.999671
AT1G37130	-0.566683	-1.48111	8.93116	2.09864	0.14743	0.913658	-0.206441	-1.15384	8.93116	0.280048	0.59667	1	-0.374633	-1.29651	8.93116	0.921468	0.33709	0.931278	-0.36665	-1.28936	8.93116	0.881933	0.347673	0.999671
AT1G38131	-0.0219051	-1.0153	0.778869	0.0010143	0.974593	1	0.192754	1.14294	0.778869	0.0764528	0.782163	1	-0.677549	-1.59942	0.778869	0.887468	0.346164	0.936658	0.0827466	1.05903	0.778869	0.0143727	0.904573	0.999671
AT1G41830	0.322162	1.2502	6.22111	2.2842	0.130697	0.905978	0.15275	1.11169	6.22111	0.512117	0.474224	1	0.128096	1.09285	6.22111	0.357228	0.55005	0.990404	0.242196	1.18279	6.22111	1.28822	0.256376	0.999671
AT1G41880	0.0281775	1.01972	7.00132	0.0356988	0.850139	0.998716	-0.195904	-1.14544	7.00132	1.72108	0.189554	1	-0.0622954	-1.04413	7.00132	0.17371	0.676835	0.999296	0.0475308	1.03349	7.00132	0.102387	0.748984	0.999671
AT1G42430	0.219661	1.16446	4.24346	1.27726	0.25841	0.985891	-0.107108	-1.07707	4.24346	0.2992	0.584384	1	0.0575836	1.04072	4.24346	0.0846673	0.771069	1	0.0588583	1.04164	4.24346	0.0906446	0.763359	0.999671
AT1G42440	-0.232737	-1.17506	4.89753	1.79419	0.180416	0.949304	0.263367	1.20028	4.89753	2.28116	0.130954	0.975057	0.0053125	1.00369	4.89753	0.000929214	0.975682	1	-0.153603	-1.11234	4.89753	0.798695	0.371484	0.999671
AT1G42470	-0.0835975	-1.05966	5.20174	0.182303	0.669402	0.998716	0.151068	1.11039	5.20174	0.58429	0.444636	1	-0.269814	-1.20565	5.20174	1.94089	0.163572	0.777949	0.176409	1.13007	5.20174	0.811801	0.367588	0.999671
AT1G42480	-0.589908	-1.50515	4.49688	4.93239	0.0263578	0.54382	-0.14869	-1.10856	4.49688	0.314273	0.57507	1	-0.552504	-1.46663	4.49688	4.26152	0.038985	0.43813	-0.275867	-1.21072	4.49688	1.08662	0.29722	0.999671
AT1G42540	-0.345823	-1.27088	5.22033	3.63956	0.0564217	0.735601	0.131566	1.09548	5.22033	0.522746	0.469673	1	0.10774	1.07754	5.22033	0.359453	0.54881	0.990404	-0.129508	-1.09392	5.22033	0.513794	0.473501	0.999671
AT1G42550	-0.271773	-1.20729	6.3987	0.731579	0.392372	0.998104	-0.166363	-1.12223	6.3987	0.273443	0.601032	1	-0.0899522	-1.06433	6.3987	0.0792844	0.77827	1	-0.0410049	-1.02883	6.3987	0.0166802	0.897238	0.999671
AT1G42960	0.257479	1.19539	6.71665	2.5197	0.112432	0.887386	-0.0470309	-1.03314	6.71665	0.0838913	0.772092	1	0.118607	1.08569	6.71665	0.529502	0.466816	0.982297	0.249488	1.18878	6.71665	2.3606	0.124434	0.954536
AT1G42970	0.144157	1.10509	10.7125	0.518419	0.471517	0.998104	-0.109181	-1.07862	10.7125	0.297346	0.585551	1	0.0596958	1.04225	10.7125	0.0897586	0.764484	1	0.202645	1.15081	10.7125	1.0237	0.311643	0.999671
AT1G42980	-1.36247	-2.57126	1.85709	5.41559	0.0199577	0.496489	0.0717504	1.05099	1.85709	0.0203093	0.886677	1	-1.32365	-2.50299	1.85709	6.57464	0.0103442	0.247252	-0.815871	-1.76036	1.85709	2.27169	0.131756	0.972195
AT1G42990	-0.346875	-1.2718	6.88942	2.43685	0.118514	0.894903	-0.0848194	-1.06055	6.88942	0.148566	0.69991	1	-0.511608	-1.42564	6.88942	5.35242	0.0206935	0.3376	-0.27522	-1.21018	6.88942	1.5347	0.215408	0.999671
AT1G43000	-0.393624	-1.31369	0.372213	0.725389	0.394382	0.998104	-0.62798	-1.5454	0.372213	3.46188	0.0627988	0.812422	-0.706102	-1.63139	0.372213	5.30627	0.0212488	0.341603	-0.556523	-1.47072	0.372213	1.44501	0.229331	0.999671
AT1G43130	-0.239679	-1.18073	4.84254	1.9699	0.160459	0.933772	-0.142243	-1.10362	4.84254	0.696247	0.404048	1	-0.102533	-1.07366	4.84254	0.362124	0.547329	0.990404	-0.128419	-1.09309	4.84254	0.565335	0.452119	0.999671
AT1G43160	-0.633499	-1.55132	7.03337	0.951357	0.329374	0.998104	2.03713	4.10428	7.03337	9.39829	0.00217188	0.242967	0.247758	1.18736	7.03337	0.151463	0.697141	0.999296	-0.106015	-1.07625	7.03337	0.0276229	0.867998	0.999671
AT1G43170	-0.0122213	-1.00851	8.15121	0.00438899	0.947179	1	-0.00125777	-1.00087	8.15121	4.6438e-05	0.994563	1	-0.0831915	-1.05936	8.15121	0.204497	0.651115	0.999296	-0.00346792	-1.00241	8.15121	0.000354159	0.984985	0.999671
AT1G43190	-0.0214775	-1.015	5.6109	0.0177676	0.89396	0.999764	-0.202985	-1.15108	5.6109	1.5702	0.210178	1	-0.0724814	-1.05152	5.6109	0.200897	0.653998	0.999296	0.0289786	1.02029	5.6109	0.0324013	0.85715	0.999671
AT1G43245	-0.164724	-1.12095	2.11474	0.495152	0.481638	0.998104	0.0196261	1.0137	2.11474	0.00652012	0.935643	1	-0.274848	-1.20987	2.11474	1.31314	0.251827	0.879379	-0.128088	-1.09284	2.11474	0.295155	0.586936	0.999671
AT1G43560	0.369612	1.29201	6.1239	5.99576	0.0143403	0.441804	-0.242843	-1.18332	6.1239	2.58137	0.108128	0.939192	0.128922	1.09348	6.1239	0.723265	0.395075	0.964439	0.376078	1.29781	6.1239	6.18772	0.012864	0.392035
AT1G43580	0.0694496	1.04932	4.35719	0.170652	0.679533	0.998716	-0.155806	-1.11404	4.35719	0.838646	0.359784	1	-0.306811	-1.23697	4.35719	3.05289	0.0805938	0.604571	0.0299266	1.02096	4.35719	0.0314649	0.859207	0.999671
AT1G43620	-0.089826	-1.06424	5.17852	0.400614	0.526772	0.998104	0.0713648	1.05071	5.17852	0.254604	0.613852	1	0.0367342	1.02579	5.17852	0.0649821	0.798788	1	0.0451746	1.03181	5.17852	0.099999	0.751831	0.999671
AT1G43650	0.288337	1.22123	2.15083	2.55264	0.11011	0.884567	0.401258	1.32066	2.15083	4.71596	0.0298839	0.672414	0.435141	1.35204	2.15083	4.26419	0.0389238	0.43813	0.0715235	1.05083	2.15083	0.150973	0.697607	0.999671
AT1G43670	-0.00578445	-1.00402	7.75616	0.000775379	0.977785	1	-0.281959	-1.21584	7.75616	1.83584	0.175439	1	0.0612018	1.04333	7.75616	0.0866755	0.768447	1	0.262566	1.19961	7.75616	1.59417	0.206732	0.999671
AT1G43690	-0.121651	-1.08798	5.4716	0.891721	0.345011	0.998104	0.105403	1.07579	5.4716	0.66282	0.415566	1	-0.0556103	-1.0393	5.4716	0.184346	0.667664	0.999296	-0.0980085	-1.0703	5.4716	0.579031	0.446692	0.999671
AT1G43700	0.127092	1.09209	5.74307	0.612894	0.4337	0.998104	0.0637492	1.04518	5.74307	0.153513	0.6952	1	-0.0914027	-1.06541	5.74307	0.313987	0.575244	0.990404	0.114153	1.08234	5.74307	0.491796	0.483127	0.999671
AT1G43710	0.0668551	1.04743	6.52696	0.134583	0.713727	0.998716	0.0730732	1.05196	6.52696	0.160169	0.689001	1	0.501032	1.41523	6.52696	7.44054	0.00637708	0.196674	0.150472	1.10993	6.52696	0.679283	0.409834	0.999671
AT1G43770	-0.241742	-1.18242	2.74198	2.0238	0.154851	0.923822	-0.253584	-1.19216	2.74198	2.08359	0.148889	1	-0.250317	-1.18947	2.74198	1.88942	0.169267	0.78622	-0.0961788	-1.06894	2.74198	0.306738	0.579689	0.999671
AT1G43790	0.844335	1.79544	1.66391	1.80461	0.179156	0.949304	0.0895187	1.06402	1.66391	0.0201666	0.887073	1	0.464415	1.37976	1.66391	0.544548	0.460554	0.981645	0.3556	1.27952	1.66391	0.327499	0.567135	0.999671
AT1G43850	-0.211805	-1.15814	5.37507	1.06936	0.301089	0.99287	0.0371011	1.02605	5.37507	0.0325241	0.856882	1	-0.165413	-1.12149	5.37507	0.637358	0.424669	0.967334	-0.255915	-1.19409	5.37507	1.56044	0.211601	0.999671
AT1G43860	-0.231235	-1.17384	4.67659	1.80284	0.17937	0.949304	0.159274	1.11673	4.67659	0.853058	0.355689	1	0.0703303	1.04996	4.67659	0.16541	0.684224	0.999296	-0.110808	-1.07983	4.67659	0.417199	0.518338	0.999671
AT1G43890	0.0177688	1.01239	5.73578	0.0094875	0.922406	1	-0.0349065	-1.02449	5.73578	0.0364807	0.848526	1	0.0183443	1.0128	5.73578	0.0102499	0.919358	1	-0.00970766	-1.00675	5.73578	0.00283065	0.957569	0.999671
AT1G43900	0.0242313	1.01694	4.7458	0.0302029	0.862031	0.998716	-0.058669	-1.0415	4.7458	0.174588	0.676067	1	-0.0667327	-1.04734	4.7458	0.217921	0.640628	0.999296	-0.0341468	-1.02395	4.7458	0.0594303	0.807399	0.999671
AT1G43910	-2.39592	-5.26314	3.08777	12.3544	0.000439938	0.0665859	-0.74082	-1.67113	3.08777	1.30926	0.252529	1	-0.737397	-1.66716	3.08777	1.3153	0.251437	0.879379	-1.48719	-2.80342	3.08777	5.18426	0.0227923	0.535918
AT1G43980	-0.0867737	-1.06199	-0.0246001	0.0430813	0.835572	0.998716	-0.0415327	-1.02921	-0.0246001	0.0103258	0.919062	1	-0.00308442	-1.00214	-0.0246001	6.09009e-05	0.993773	1	0.0823633	1.05875	-0.0246001	0.0418268	0.83795	0.999671
AT1G44000	0.173975	1.12816	6.78847	1.21236	0.270865	0.986617	-0.344698	-1.26989	6.78847	4.71329	0.0299303	0.672414	0.141149	1.10278	6.78847	0.779092	0.377419	0.95526	0.158168	1.11587	6.78847	0.999914	0.317331	0.999671
AT1G44100	-0.209714	-1.15646	4.8608	0.658585	0.41706	0.998104	0.0702512	1.0499	4.8608	0.0743526	0.785102	1	-0.0677299	-1.04807	4.8608	0.0675828	0.794889	1	0.0689712	1.04897	4.8608	0.0712628	0.789507	0.999671
AT1G44110	0.0938993	1.06725	-0.0774397	0.0458639	0.830423	0.998716	0.28481	1.21825	-0.0774397	0.390642	0.531962	1	0.654557	1.57413	-0.0774397	1.48617	0.222811	0.846992	0.0468605	1.03301	-0.0774397	0.0122042	0.912034	0.999671
AT1G44120	-0.0441656	-1.03109	2.74368	0.027109	0.869221	0.998716	-0.17876	-1.13191	2.74368	0.425587	0.514163	1	-0.0762317	-1.05426	2.74368	0.0820461	0.774544	1	-0.264771	-1.20145	2.74368	0.979352	0.322359	0.999671
AT1G44130	-2.58026	-5.98046	1.22726	9.01359	0.0026798	0.191553	-0.184165	-1.13616	1.22726	0.0546245	0.815203	1	-2.12468	-4.36106	1.22726	6.96479	0.0083129	0.220233	-1.22813	-2.34264	1.22726	2.43548	0.118618	0.943216
AT1G44170	-0.0143636	-1.01001	4.17371	0.00307576	0.955772	1	0.346179	1.27119	4.17371	1.77709	0.182507	1	0.129713	1.09408	4.17371	0.243501	0.621689	0.996468	0.237317	1.1788	4.17371	0.837805	0.360025	0.999671
AT1G44350	-0.256968	-1.19496	8.50882	0.364855	0.545822	0.998716	1.1035	2.14875	8.50882	6.60041	0.0101956	0.477236	0.0665757	1.04723	8.50882	0.0246938	0.875132	1	0.339946	1.26571	8.50882	0.637899	0.424473	0.999671
AT1G44446	0.0929811	1.06657	7.98558	0.286519	0.59246	0.998716	-0.204896	-1.1526	7.98558	1.38522	0.239214	1	0.134622	1.0978	7.98558	0.597463	0.439548	0.972889	0.0890021	1.06363	7.98558	0.262365	0.6085	0.999671
AT1G44575	0.393819	1.31387	10.5479	2.41813	0.119938	0.895323	-0.0242377	-1.01694	10.5479	0.00918625	0.923644	1	0.244141	1.18439	10.5479	0.93601	0.333306	0.929768	0.296566	1.22822	10.5479	1.37286	0.241321	0.999671
AT1G44750	0.0323735	1.02269	4.59494	0.0274911	0.868311	0.998716	0.0625228	1.04429	4.59494	0.101477	0.750064	1	0.278485	1.21292	4.59494	2.02979	0.154242	0.763461	0.15942	1.11684	4.59494	0.658885	0.416954	0.999671
AT1G44760	0.374891	1.29674	2.84089	3.82356	0.0505367	0.708737	0.0612112	1.04334	2.84089	0.0965188	0.756048	1	0.610469	1.52676	2.84089	8.84563	0.00293791	0.126455	0.132368	1.09609	2.84089	0.478736	0.488995	0.999671
AT1G44770	-0.176822	-1.13039	5.40632	1.17172	0.279048	0.986617	-0.400686	-1.32014	5.40632	5.91471	0.015015	0.543683	-0.221434	-1.16589	5.40632	1.7887	0.181085	0.80135	0.137838	1.10026	5.40632	0.705637	0.400896	0.999671
AT1G44780	0.0471642	1.03323	2.54484	0.0238338	0.877309	0.999759	0.247614	1.18724	2.54484	0.643835	0.422326	1	0.319194	1.24763	2.54484	0.922242	0.336887	0.931278	0.274229	1.20935	2.54484	0.800919	0.370819	0.999671
AT1G44790	-0.105324	-1.07574	5.18045	0.203903	0.651588	0.998716	0.410657	1.32929	5.18045	3.11568	0.077542	0.873732	0.0979938	1.07028	5.18045	0.180908	0.670594	0.999296	0.121248	1.08768	5.18045	0.272177	0.601875	0.999671
AT1G44800	0.182521	1.13487	4.71275	0.420786	0.516545	0.998104	0.487846	1.40235	4.71275	2.96879	0.0848855	0.879873	-0.0469995	-1.03311	4.71275	0.0281232	0.866819	1	-0.135131	-1.09819	4.71275	0.2297	0.631746	0.999671
AT1G44810	0.140224	1.10208	4.25229	0.740137	0.389617	0.998104	-0.254213	-1.19268	4.25229	2.3673	0.123901	0.960891	0.0454031	1.03197	4.25229	0.0696235	0.791886	1	0.00132236	1.00092	4.25229	6.52638e-05	0.993554	0.999671
AT1G44820	-0.0854869	-1.06105	4.76508	0.0793943	0.77812	0.998716	0.0107605	1.00749	4.76508	0.00125152	0.971779	1	-0.0624116	-1.04421	4.76508	0.041789	0.838022	1	0.31466	1.24372	4.76508	1.06849	0.301286	0.999671
AT1G44835	-0.0273433	-1.01913	4.15476	0.0280884	0.866901	0.998716	-0.179781	-1.13271	4.15476	1.19244	0.274838	1	0.0599131	1.0424	4.15476	0.12813	0.720379	1	0.148175	1.10817	4.15476	0.840237	0.359329	0.999671
AT1G44890	0.333227	1.25983	1.44108	1.19625	0.274073	0.986617	0.403397	1.32262	1.44108	1.89509	0.168629	1	-0.0974456	-1.06988	1.44108	0.111063	0.738937	1	-0.265489	-1.20204	1.44108	0.737835	0.390355	0.999671
AT1G44900	-0.15416	-1.11277	2.31871	0.165751	0.683916	0.998716	-0.0565078	-1.03995	2.31871	0.0219543	0.882209	1	0.16805	1.12354	2.31871	0.182189	0.669499	0.999296	-0.34589	-1.27093	2.31871	0.846647	0.357503	0.999671
AT1G44910	-0.208759	-1.15569	4.59916	0.10529	0.745571	0.998716	-0.229792	-1.17267	4.59916	0.12722	0.721332	1	-0.375128	-1.29695	4.59916	0.337624	0.561204	0.990404	-0.149508	-1.10919	4.59916	0.0540781	0.816113	0.999671
AT1G44920	0.271847	1.20735	5.99721	3.79043	0.0515466	0.711017	-0.0252844	-1.01768	5.99721	0.0324602	0.857021	1	0.0810955	1.05782	5.99721	0.327083	0.567382	0.990404	0.218778	1.16375	5.99721	2.44234	0.1181	0.942032
AT1G44960	-0.0876175	-1.06261	3.57909	0.119578	0.729493	0.998716	-0.0533049	-1.03764	3.57909	0.044119	0.833632	1	0.10486	1.07539	3.57909	0.17284	0.6776	0.999296	-0.00252286	-1.00175	3.57909	9.83293e-05	0.992088	0.999671
AT1G45000	-0.0706731	-1.05021	6.07521	0.299567	0.584154	0.998716	0.123652	1.08949	6.07521	0.909283	0.340305	1	-0.00986483	-1.00686	6.07521	0.00575048	0.939553	1	-0.00474076	-1.00329	6.07521	0.00134739	0.970719	0.999671
AT1G45010	0.164305	1.12063	4.3896	0.59091	0.442067	0.998104	-0.0510146	-1.03599	4.3896	0.0557448	0.813353	1	0.46198	1.37743	4.3896	4.58522	0.0322488	0.398213	0.370947	1.2932	4.3896	2.91906	0.0875389	0.876411
AT1G45050	-0.146312	-1.10674	3.58371	0.468423	0.493714	0.998104	0.245795	1.18575	3.58371	1.31379	0.251709	1	0.183777	1.13585	3.58371	0.713655	0.398233	0.964439	-0.0355262	-1.02493	3.58371	0.027729	0.867748	0.999671
AT1G45110	0.0813528	1.05801	1.61961	0.106014	0.744729	0.998716	-0.326513	-1.25398	1.61961	1.64111	0.200173	1	-0.30862	-1.23852	1.61961	1.32643	0.249441	0.876885	0.334349	1.26081	1.61961	1.86875	0.171618	0.999671
AT1G45130	-0.0229132	-1.01601	3.38699	0.00935608	0.922943	1	-0.36934	-1.29176	3.38699	2.36442	0.12413	0.960891	-0.245202	-1.18526	3.38699	1.00551	0.315981	0.921899	0.141196	1.10282	3.38699	0.339894	0.559891	0.999671
AT1G45145	-0.271559	-1.20711	8.06907	0.630785	0.427068	0.998104	0.306907	1.23705	8.06907	0.807192	0.368952	1	-0.196407	-1.14584	8.06907	0.332159	0.56439	0.990404	-0.506991	-1.42108	8.06907	2.19355	0.138589	0.979142
AT1G45150	-0.374133	-1.29606	3.77287	5.04843	0.0246483	0.536644	0.0221445	1.01547	3.77287	0.017129	0.895872	1	-0.0351747	-1.02468	3.77287	0.042934	0.83585	1	-0.016332	-1.01138	3.77287	0.00952891	0.922237	0.999671
AT1G45160	-0.261717	-1.1989	4.8228	0.885025	0.346829	0.998104	0.153305	1.11211	4.8228	0.302004	0.582629	1	0.00105751	1.00073	4.8228	1.43603e-05	0.996976	1	-0.168048	-1.12354	4.8228	0.365871	0.545263	0.999671
AT1G45170	-0.0405226	-1.02849	3.25732	0.0705283	0.790569	0.998716	-0.109945	-1.07919	3.25732	0.500781	0.479157	1	0.0714607	1.05078	3.25732	0.191826	0.661401	0.999296	0.300222	1.23133	3.25732	3.76874	0.052219	0.73785
AT1G45180	-0.0170349	-1.01188	3.10355	0.00726517	0.932074	1	0.175911	1.12968	3.10355	0.758647	0.383752	1	0.258029	1.19584	3.10355	1.70956	0.191042	0.811195	-0.0356026	-1.02498	3.10355	0.031237	0.859713	0.999671
AT1G45191	0.163732	1.12018	3.52009	0.813915	0.366965	0.998104	-0.0302818	-1.02121	3.52009	0.026642	0.870342	1	0.154559	1.11308	3.52009	0.674834	0.411371	0.966543	0.438306	1.35501	3.52009	5.4523	0.0195425	0.497876
AT1G45201	-0.0171998	-1.01199	7.80275	0.00290125	0.957044	1	0.553361	1.4675	7.80275	2.98351	0.0841166	0.878771	0.375597	1.29738	7.80275	1.37907	0.240259	0.866501	0.541234	1.45522	7.80275	2.85258	0.0912273	0.88581
AT1G45207	0.392124	1.31232	2.96646	2.15906	0.141732	0.91265	-0.138377	-1.10067	2.96646	0.267289	0.605156	1	0.0378664	1.02659	2.96646	0.0193015	0.889506	1	0.189813	1.14062	2.96646	0.504643	0.477467	0.999671
AT1G45229	-0.1322	-1.09596	2.58722	0.158828	0.690237	0.998716	-0.241372	-1.18212	2.58722	0.5175	0.47191	1	0.398881	1.31848	2.58722	1.29099	0.255865	0.882044	0.101213	1.07268	2.58722	0.0916103	0.76214	0.999671
AT1G45230	-0.02458	-1.01718	5.44808	0.0204567	0.886269	0.999759	-0.182679	-1.13499	5.44808	1.12131	0.289637	1	-0.111384	-1.08026	5.44808	0.401059	0.526543	0.988163	0.20328	1.15131	5.44808	1.38961	0.238471	0.999671
AT1G45231	-0.136794	-1.09946	3.15317	0.66305	0.415485	0.998104	0.0295277	1.02068	3.15317	0.0303501	0.861698	1	0.0945882	1.06776	3.15317	0.282995	0.594745	0.992109	-0.0997481	-1.07159	3.15317	0.355513	0.551009	0.999671
AT1G45233	0.00518672	1.0036	2.70473	0.00101964	0.974526	1	0.0870393	1.06219	2.70473	0.261607	0.609019	1	0.0531711	1.03754	2.70473	0.103414	0.74777	1	0.217787	1.16295	2.70473	1.83378	0.175682	0.999671
AT1G45248	-0.51779	-1.43176	1.54287	5.80759	0.0159572	0.459113	0.187426	1.13873	1.54287	0.682747	0.408643	1	-0.205378	-1.15299	1.54287	0.623579	0.42972	0.969438	-0.0249251	-1.01743	1.54287	0.0123222	0.911612	0.999671
AT1G45249	-0.102173	-1.07339	4.76882	0.313978	0.575249	0.998716	0.0552785	1.03906	4.76882	0.0912622	0.762579	1	0.0233281	1.0163	4.76882	0.0157466	0.900139	1	-0.180931	-1.13362	4.76882	0.966955	0.325441	0.999671
AT1G45332	-0.515177	-1.42917	3.8399	5.87166	0.0153865	0.451346	0.448594	1.36471	3.8399	4.37372	0.0364972	0.713516	-0.246832	-1.1866	3.8399	1.35224	0.244887	0.873821	-0.263467	-1.20036	3.8399	1.59689	0.206345	0.999671
AT1G45474	0.275245	1.2102	6.86659	1.6646	0.196984	0.959448	-0.0804833	-1.05737	6.86659	0.142148	0.706155	1	0.182988	1.13523	6.86659	0.73128	0.392469	0.963439	0.346309	1.2713	6.86659	2.62837	0.10497	0.918662
AT1G45545	-0.117115	-1.08456	0.385488	0.180655	0.670811	0.998716	-0.269584	-1.20546	0.385488	0.911445	0.339731	1	0.0373059	1.0262	0.385488	0.0129377	0.909441	1	-0.444639	-1.36097	0.385488	2.79397	0.0946198	0.898116
AT1G45616	-0.454792	-1.37059	2.13417	0.95864	0.32753	0.998104	1.33734	2.52685	2.13417	7.46663	0.0062853	0.397209	0.617859	1.5346	2.13417	1.93936	0.163738	0.778307	0.394142	1.31416	2.13417	0.725687	0.394285	0.999671
AT1G45688	-0.118025	-1.08525	6.76656	0.715586	0.397596	0.998104	-0.0746751	-1.05312	6.76656	0.285287	0.593257	1	-0.209259	-1.15609	6.76656	2.26833	0.132043	0.725915	-0.110402	-1.07953	6.76656	0.630478	0.42718	0.999671
AT1G45976	0.0241864	1.01691	4.47778	0.0169148	0.896521	0.999764	-0.100229	-1.07194	4.47778	0.283909	0.59415	1	0.0271221	1.01898	4.47778	0.0211608	0.884342	1	-0.039598	-1.02783	4.47778	0.045081	0.831855	0.999671
AT1G46264	0.703774	1.62876	1.09779	2.83286	0.092354	0.851273	-0.0460455	-1.03243	1.09779	0.0118278	0.913396	1	0.93099	1.90658	1.09779	4.0851	0.0432629	0.463814	-0.0752739	-1.05356	1.09779	0.0318779	0.858296	0.999671
AT1G46480	0.795052	1.73514	0.262463	4.21335	0.0401072	0.65105	0.360396	1.28378	0.262463	0.786241	0.375239	1	0.906938	1.87506	0.262463	3.57738	0.0585716	0.529585	0.333733	1.26027	0.262463	0.714469	0.397964	0.999671
AT1G46768	-0.251629	-1.19055	2.01107	0.845747	0.357758	0.998104	-0.600039	-1.51576	2.01107	4.58527	0.0322479	0.69145	0.0442921	1.03118	2.01107	0.0278875	0.867374	1	0.446035	1.36229	2.01107	2.61672	0.105743	0.921848
AT1G47056	-0.0129195	-1.009	4.05041	0.00733259	0.93176	1	-0.125898	-1.09119	4.05041	0.6282	0.428016	1	-0.0578275	-1.0409	4.05041	0.145263	0.703104	0.999752	-0.0321395	-1.02253	4.05041	0.0439354	0.833974	0.999671
AT1G47128	-0.163792	-1.12023	8.57411	0.486282	0.485591	0.998104	0.0416507	1.02929	8.57411	0.0314312	0.859282	1	-0.0628651	-1.04454	8.57411	0.0717871	0.788752	1	0.0536228	1.03787	8.57411	0.0521456	0.819371	0.999671
AT1G47200	0.261122	1.19841	4.94307	2.0877	0.14849	0.915212	0.0365505	1.02566	4.94307	0.0406222	0.840269	1	0.145178	1.10587	4.94307	0.642051	0.422969	0.966543	0.158497	1.11612	4.94307	0.764087	0.382052	0.999671
AT1G47210	-0.0460916	-1.03246	2.00168	0.0290643	0.864631	0.998716	-0.289147	-1.22192	2.00168	1.06818	0.301356	1	0.0507509	1.0358	2.00168	0.0347047	0.852216	1	-0.0143507	-1.01	2.00168	0.00259089	0.959405	0.999671
AT1G47230	0.409747	1.32845	2.55748	2.7856	0.0951148	0.85429	-0.0986436	-1.07077	2.55748	0.159288	0.689813	1	0.404607	1.32373	2.55748	2.5066	0.113371	0.687256	0.256226	1.19435	2.55748	1.07719	0.299328	0.999671
AT1G47240	-0.253787	-1.19233	3.93539	3.36084	0.0667638	0.777403	0.398067	1.31774	3.93539	8.15517	0.00429385	0.331818	0.200696	1.14925	3.93539	2.28139	0.130935	0.724505	0.0611021	1.04326	3.93539	0.192615	0.660749	0.999671
AT1G47250	0.0112892	1.00786	4.55349	0.005209	0.942464	1	0.0727301	1.05171	4.55349	0.213032	0.644401	1	0.113635	1.08195	4.55349	0.509709	0.475265	0.983116	0.108336	1.07798	4.55349	0.480282	0.488295	0.999671
AT1G47260	0.118062	1.08528	6.61578	0.726711	0.393951	0.998104	0.0634669	1.04497	6.61578	0.209113	0.647464	1	0.195956	1.14548	6.61578	1.98477	0.158889	0.769286	0.169384	1.12458	6.61578	1.49546	0.221371	0.999671
AT1G47270	0.249994	1.1892	2.76435	1.404	0.236056	0.975012	0.185731	1.13739	2.76435	0.728195	0.393469	1	0.133718	1.09712	2.76435	0.349824	0.554213	0.990404	0.029588	1.02072	2.76435	0.0195044	0.88893	0.999671
AT1G47278	-0.0709005	-1.05037	3.68335	0.122261	0.726595	0.998716	-0.0128381	-1.00894	3.68335	0.00393837	0.94996	1	0.196534	1.14594	3.68335	0.926522	0.335768	0.931054	0.100663	1.07227	3.68335	0.247254	0.619015	0.999671
AT1G47290	0.0796872	1.05679	3.5075	0.110849	0.73918	0.998716	-0.0225948	-1.01578	3.5075	0.00881057	0.925217	1	-0.104115	-1.07483	3.5075	0.185227	0.666919	0.999296	-0.00481369	-1.00334	3.5075	0.000406624	0.983912	0.999671
AT1G47310	0.112881	1.08139	4.31247	0.603548	0.437228	0.998104	-0.201225	-1.14967	4.31247	1.85691	0.172982	1	-0.0800161	-1.05703	4.31247	0.280562	0.596333	0.992109	0.0214189	1.01496	4.31247	0.0213611	0.883799	0.999671
AT1G47330	-0.087973	-1.06288	4.03187	0.245041	0.620588	0.998716	0.116893	1.0844	4.03187	0.424212	0.514843	1	0.192542	1.14278	4.03187	1.03224	0.309633	0.921131	0.0625399	1.0443	4.03187	0.124436	0.724272	0.999671
AT1G47340	0.259329	1.19692	2.18466	1.57914	0.208885	0.963771	0.317455	1.24613	2.18466	2.1515	0.142431	0.992736	0.300654	1.2317	2.18466	1.64449	0.199711	0.822426	0.119424	1.0863	2.18466	0.315395	0.574388	0.999671
AT1G47370	-0.673818	-1.59529	0.832064	3.96958	0.0463294	0.689049	-0.0499397	-1.03522	0.832064	0.0223966	0.881037	1	0.270481	1.20621	0.832064	0.48441	0.486432	0.984851	-0.0561897	-1.03972	0.832064	0.0277813	0.867624	0.999671
AT1G47380	0.464622	1.37996	4.32452	4.70953	0.0299959	0.576351	-0.223589	-1.16764	4.32452	1.09158	0.296122	1	-0.147581	-1.10771	4.32452	0.517608	0.471864	0.982297	0.274501	1.20958	4.32452	1.72947	0.188478	0.999671
AT1G47395	-1.25492	-2.38653	2.4739	5.89592	0.015176	0.449564	-1.20454	-2.30463	2.4739	5.54049	0.0185814	0.583955	-1.15968	-2.23407	2.4739	5.07784	0.0242336	0.357543	-0.0599728	-1.04245	2.4739	0.0136624	0.90695	0.999671
AT1G47400	-0.856945	-1.8112	2.58713	2.76043	0.0966223	0.856632	-1.08414	-2.12011	2.58713	4.51933	0.0335139	0.698767	-0.977488	-1.96903	2.58713	3.5423	0.0598223	0.536584	-0.00412084	-1.00286	2.58713	6.32466e-05	0.993655	0.999671
AT1G47410	0.543738	1.45774	1.38174	4.0043	0.0453843	0.678917	-0.403046	-1.3223	1.38174	2.09035	0.148232	1	0.540524	1.4545	1.38174	3.16942	0.0750293	0.591233	-0.0971051	-1.06963	1.38174	0.127803	0.72072	0.999671
AT1G47420	0.0562963	1.03979	6.42593	0.107881	0.74257	0.998716	-0.000804117	-1.00056	6.42593	2.19703e-05	0.99626	1	0.0535499	1.03782	6.42593	0.0966991	0.755827	1	-0.0210961	-1.01473	6.42593	0.0151398	0.902072	0.999671
AT1G47480	-0.503692	-1.41784	1.21386	3.37148	0.0663341	0.776802	-0.421551	-1.33937	1.21386	2.25471	0.133208	0.979058	-0.493762	-1.40811	1.21386	2.97551	0.0845334	0.616648	-0.972481	-1.96221	1.21386	12.0189	0.000526635	0.0557893
AT1G47490	-0.254189	-1.19267	5.17617	1.44487	0.229353	0.970233	-0.00635002	-1.00441	5.17617	0.000895008	0.976133	1	-0.0136923	-1.00954	5.17617	0.00411723	0.948838	1	-0.00344471	-1.00239	5.17617	0.000266959	0.986964	0.999671
AT1G47500	-0.217949	-1.16308	4.20688	1.11249	0.291541	0.990783	0.133251	1.09676	4.20688	0.415678	0.519102	1	-0.026195	-1.01832	4.20688	0.0156747	0.900366	1	0.0580741	1.04108	4.20688	0.0808959	0.776087	0.999671
AT1G47510	-0.505632	-1.41974	4.28188	0.818295	0.365679	0.998104	-0.252773	-1.1915	4.28188	0.215979	0.642121	1	0.260193	1.19764	4.28188	0.236018	0.627097	0.997327	-0.0856649	-1.06118	4.28188	0.0256435	0.872774	0.999671
AT1G47530	0.0384087	1.02698	6.18421	0.0778119	0.780285	0.998716	-0.0387024	-1.02719	6.18421	0.0785737	0.77924	1	-0.126462	-1.09161	6.18421	0.827383	0.36303	0.947617	0.063397	1.04492	6.18421	0.212158	0.645081	0.999671
AT1G47550	-0.272975	-1.2083	5.45665	1.45162	0.228269	0.970233	0.0947985	1.06792	5.45665	0.173913	0.676658	1	-0.110284	-1.07944	5.45665	0.236757	0.626558	0.997327	-0.0611654	-1.04331	5.45665	0.0732639	0.786642	0.999671
AT1G47560	-0.230463	-1.17321	1.47155	0.317173	0.573311	0.998716	0.905332	1.87298	1.47155	4.54428	0.0330289	0.698767	0.504937	1.41906	1.47155	1.67889	0.195072	0.815183	0.26189	1.19905	1.47155	0.438019	0.50808	0.999671
AT1G47570	-0.119707	-1.08651	3.65311	0.559962	0.454275	0.998104	0.149308	1.10904	3.65311	0.852299	0.355903	1	0.00454312	1.00315	3.65311	0.000737292	0.978338	1	0.0172416	1.01202	3.65311	0.0116421	0.914076	0.999671
AT1G47580	0.218004	1.16312	4.08331	1.55335	0.212642	0.965199	-0.368419	-1.29094	4.08331	4.25807	0.0390643	0.72835	0.0626656	1.04439	4.08331	0.102586	0.748748	1	0.269664	1.20553	4.08331	2.33311	0.126649	0.95892
AT1G47640	-0.0465253	-1.03277	4.47001	0.0494148	0.824085	0.998716	-0.112213	-1.08088	4.47001	0.285861	0.592885	1	-0.207007	-1.15429	4.47001	0.956546	0.328059	0.924545	-0.0519456	-1.03666	4.47001	0.0621098	0.803192	0.999671
AT1G47655	0.753122	1.68544	-0.519092	4.17228	0.0410904	0.65668	-0.0713525	-1.0507	-0.519092	0.0295343	0.863551	1	1.06226	2.0882	-0.519092	1.9084	0.167141	0.782321	0.533482	1.44742	-0.519092	1.43007	0.231754	0.999671
AT1G47670	0.138259	1.10058	1.69028	0.151128	0.697459	0.998716	0.197364	1.1466	1.69028	0.301096	0.583196	1	0.372514	1.29461	1.69028	0.93503	0.333559	0.929768	-0.108774	-1.07831	1.69028	0.0883079	0.766339	0.999671
AT1G47710	0.101888	1.07318	5.23831	0.222586	0.637077	0.998716	0.116673	1.08423	5.23831	0.292442	0.58866	1	-0.173262	-1.12761	5.23831	0.647958	0.420844	0.966543	0.00650132	1.00452	5.23831	0.000903206	0.976024	0.999671
AT1G47720	-0.267665	-1.20386	2.15307	1.51028	0.219097	0.965918	-0.0183266	-1.01278	2.15307	0.00693305	0.933641	1	0.187538	1.13882	2.15307	0.727767	0.393608	0.963582	0.263643	1.20051	2.15307	1.5145	0.218454	0.999671
AT1G47740	0.225688	1.16933	4.59106	1.2949	0.255147	0.984444	-0.0954757	-1.06842	4.59106	0.228792	0.632421	1	0.0835745	1.05964	4.59106	0.171683	0.67862	0.999296	0.0516834	1.03647	4.59106	0.0677758	0.794603	0.999671
AT1G47750	0.25061	1.18971	3.51693	0.872184	0.350351	0.998104	0.110688	1.07974	3.51693	0.168329	0.681601	1	-0.0243086	-1.01699	3.51693	0.00831315	0.927352	1	0.208866	1.15578	3.51693	0.600722	0.438303	0.999671
AT1G47820	-0.336665	-1.26283	2.20109	2.25756	0.132963	0.906874	-0.0446975	-1.03147	2.20109	0.0390266	0.843396	1	-0.131353	-1.09532	2.20109	0.285289	0.593255	0.992109	0.125024	1.09053	2.20109	0.311945	0.576489	0.999671
AT1G47830	0.0664174	1.04711	4.75658	0.185737	0.666488	0.998716	-0.154878	-1.11333	4.75658	1.00212	0.316798	1	0.152019	1.11112	4.75658	0.981337	0.321869	0.924545	0.117316	1.08472	4.75658	0.576291	0.44777	0.999671
AT1G47840	0.157612	1.11544	0.00951133	0.189777	0.663102	0.998716	-0.216392	-1.16182	0.00951133	0.359547	0.548758	1	-0.00627962	-1.00436	0.00951133	0.000273427	0.986807	1	-0.780671	-1.71793	0.00951133	4.35915	0.0368108	0.642794
AT1G47870	-0.24742	-1.18708	2.77981	2.45695	0.117006	0.894903	0.00660108	1.00459	2.77981	0.00172804	0.966842	1	0.0146998	1.01024	2.77981	0.0086566	0.925871	1	-0.167902	-1.12342	2.77981	1.09861	0.294571	0.999671
AT1G47890	-1.85052	-3.6063	0.341631	7.05733	0.00789414	0.342335	-0.0227859	-1.01592	0.341631	0.00123181	0.972002	1	-2.17372	-4.51186	0.341631	10.3139	0.00132034	0.0825718	-1.4689	-2.76811	0.341631	5.05926	0.0244947	0.553542
AT1G47900	0.172381	1.12692	3.68704	0.370544	0.542708	0.998716	0.266666	1.20302	3.68704	0.868068	0.351491	1	0.359361	1.28286	3.68704	1.54525	0.213838	0.837623	0.332506	1.2592	3.68704	1.37823	0.240403	0.999671
AT1G47960	0.280683	1.21477	3.86071	0.883858	0.347147	0.998104	0.361684	1.28492	3.86071	1.45187	0.228229	1	0.397115	1.31687	3.86071	1.74307	0.186751	0.806224	0.082163	1.0586	3.86071	0.0764145	0.782216	0.999671
AT1G47970	0.243037	1.18348	5.46813	1.70562	0.191555	0.955443	0.0134507	1.00937	5.46813	0.00519705	0.94253	1	0.302633	1.23339	5.46813	2.57439	0.108606	0.678996	-0.0634483	-1.04496	5.46813	0.115734	0.733708	0.999671
AT1G48000	-0.0700555	-1.04976	1.17128	0.016817	0.896819	0.999764	0.794627	1.73463	1.17128	2.57953	0.108254	0.939192	0.021298	1.01487	1.17128	0.00226765	0.962019	1	0.103454	1.07434	1.17128	0.0540987	0.816079	0.999671
AT1G48030	0.07017	1.04984	7.85322	0.105871	0.744894	0.998716	-0.0816267	-1.05821	7.85322	0.143061	0.705256	1	0.0858009	1.06128	7.85322	0.158328	0.6907	0.999296	0.256543	1.19461	7.85322	1.41263	0.23462	0.999671
AT1G48040	-0.1061	-1.07631	3.46792	0.355158	0.551208	0.998716	-0.00371819	-1.00258	3.46792	0.000435743	0.983346	1	0.0306084	1.02144	3.46792	0.0323927	0.857169	1	0.201445	1.14985	3.46792	1.23773	0.265909	0.999671
AT1G48050	0.0541313	1.03823	4.05643	0.191946	0.661302	0.998716	0.0309382	1.02168	4.05643	0.0595195	0.807257	1	-0.0591167	-1.04183	4.05643	0.203518	0.651896	0.999296	-0.109515	-1.07887	4.05643	0.780628	0.376949	0.999671
AT1G48090	-0.541526	-1.45551	5.63755	1.59355	0.20682	0.961637	-0.0510594	-1.03603	5.63755	0.0142236	0.905067	1	-0.38477	-1.30565	5.63755	0.805843	0.369352	0.951206	-0.37382	-1.29578	5.63755	0.763152	0.382344	0.999671
AT1G48100	-0.447549	-1.36372	3.13921	1.80986	0.178525	0.949304	-0.368278	-1.29081	3.13921	1.2307	0.267272	1	1.17839	2.26324	3.13921	12.9048	0.000327737	0.035775	-0.123964	-1.08972	3.13921	0.140341	0.707942	0.999671			X
AT1G48110	-0.0383413	-1.02693	5.4285	0.0586353	0.808666	0.998716	0.115617	1.08344	5.4285	0.529117	0.466978	1	-0.186048	-1.13764	5.4285	1.39085	0.238261	0.863831	-0.0668816	-1.04745	5.4285	0.177951	0.67314	0.999671
AT1G48120	-0.236182	-1.17787	3.18398	1.42356	0.232819	0.970692	-0.0504479	-1.03559	3.18398	0.0613362	0.804396	1	0.306043	1.23631	3.18398	2.24718	0.133858	0.725915	-0.108591	-1.07818	3.18398	0.307023	0.579513	0.999671
AT1G48140	-0.257501	-1.19541	2.87445	1.41424	0.234354	0.972122	-0.0551325	-1.03895	2.87445	0.0648958	0.798919	1	0.230604	1.17333	2.87445	1.1306	0.287648	0.907974	0.227588	1.17088	2.87445	1.11639	0.290697	0.999671
AT1G48160	0.0217367	1.01518	4.99508	0.0146088	0.903797	0.999823	-0.0889736	-1.06361	4.99508	0.244243	0.621158	1	0.0708688	1.05035	4.99508	0.155361	0.693464	0.999296	0.0614252	1.0435	4.99508	0.117056	0.73225	0.999671
AT1G48170	0.0227009	1.01586	3.12236	0.0202173	0.886932	0.999759	-0.181471	-1.13404	3.12236	1.29474	0.255177	1	0.0348277	1.02443	3.12236	0.0458051	0.83053	1	-0.0289725	-1.02029	3.12236	0.031595	0.858919	0.999671
AT1G48175	-0.131011	-1.09506	2.97151	0.267412	0.605073	0.998716	-0.0342864	-1.02405	2.97151	0.0181994	0.892687	1	0.0176449	1.01231	2.97151	0.00451143	0.946449	1	0.179206	1.13226	2.97151	0.492723	0.482715	0.999671
AT1G48200	0.088031	1.06292	2.46408	0.159792	0.689349	0.998716	0.157046	1.115	2.46408	0.541996	0.461607	1	0.435862	1.35272	2.46408	4.0638	0.0438117	0.466375	-0.234594	-1.17658	2.46408	1.14915	0.283727	0.999671
AT1G48210	-0.428519	-1.34585	3.53157	2.00827	0.156444	0.926265	-0.0183364	-1.01279	3.53157	0.00382317	0.950697	1	-0.586507	-1.50161	3.53157	3.83489	0.0501964	0.500879	-1.12277	-2.17764	3.53157	13.7626	0.000207427	0.0322067				X
AT1G48230	0.0153202	1.01068	4.50946	0.00983548	0.921	1	-0.0790249	-1.0563	4.50946	0.25845	0.611187	1	0.175792	1.12958	4.50946	1.21471	0.270401	0.893605	0.0576256	1.04075	4.50946	0.137933	0.710345	0.999671
AT1G48240	0.18945	1.14033	4.00587	1.68862	0.193783	0.958149	-0.123909	-1.08968	4.00587	0.697944	0.403475	1	0.119295	1.0862	4.00587	0.579805	0.446389	0.974666	0.146399	1.1068	4.00587	0.990778	0.319552	0.999671
AT1G48260	0.130495	1.09467	2.91452	0.246637	0.619453	0.998716	0.158854	1.1164	2.91452	0.358148	0.549536	1	0.669799	1.59085	2.91452	4.93081	0.026382	0.366942	0.136227	1.09903	2.91452	0.249299	0.617569	0.999671
AT1G48270	0.276531	1.21128	2.11436	2.37274	0.12347	0.897743	0.223521	1.16758	2.11436	1.43549	0.230871	1	0.407846	1.3267	2.11436	4.39651	0.0360125	0.422442	0.216438	1.16186	2.11436	1.42837	0.232031	0.999671
AT1G48280	-0.0689491	-1.04895	1.99482	0.0777749	0.780336	0.998716	0.0101684	1.00707	1.99482	0.00157765	0.968317	1	0.0275629	1.01929	1.99482	0.00951038	0.922313	1	-0.374135	-1.29606	1.99482	2.24087	0.134405	0.974129
AT1G48300	-0.00519531	-1.00361	7.74882	0.000681559	0.979172	1	-0.294723	-1.22665	7.74882	2.18331	0.139514	0.988336	-0.308391	-1.23833	7.74882	2.38812	0.12226	0.702121	0.223543	1.1676	7.74882	1.25775	0.262077	0.999671
AT1G48310	-0.250832	-1.18989	2.31698	0.495767	0.481366	0.998104	0.0338266	1.02372	2.31698	0.00884769	0.92506	1	-0.0529053	-1.03735	2.31698	0.0214924	0.883445	1	0.0515311	1.03636	2.31698	0.0210413	0.884666	0.999671
AT1G48320	-0.151569	-1.11078	4.39863	0.518445	0.471506	0.998104	-0.310747	-1.24035	4.39863	2.21437	0.136731	0.984707	-0.440744	-1.3573	4.39863	4.45377	0.0348243	0.417803	-0.322484	-1.25048	4.39863	2.3635	0.124203	0.954536
AT1G48330	0.0737051	1.05242	2.81971	0.0952474	0.757609	0.998716	0.176801	1.13038	2.81971	0.563119	0.453006	1	-0.0452863	-1.03189	2.81971	0.0376074	0.846234	1	-0.198861	-1.14779	2.81971	0.618938	0.431442	0.999671
AT1G48350	0.328973	1.25612	7.59564	3.65496	0.0559025	0.731198	-0.446478	-1.36271	7.59564	6.71274	0.00957267	0.470945	0.172711	1.12717	7.59564	1.0077	0.315455	0.921462	0.303576	1.2342	7.59564	3.1145	0.0775984	0.843575
AT1G48360	-0.23924	-1.18037	3.60756	0.397851	0.528201	0.998104	0.155164	1.11355	3.60756	0.167361	0.682468	1	-0.0792562	-1.05647	3.60756	0.0450886	0.831841	1	-0.116368	-1.084	3.60756	0.0938314	0.759362	0.999671
AT1G48370	0.181093	1.13374	2.2374	0.299001	0.58451	0.998716	0.343078	1.26846	2.2374	1.15482	0.282542	1	0.168752	1.12409	2.2374	0.281173	0.595934	0.992109	-0.586068	-1.50115	2.2374	3.30627	0.0690161	0.817258
AT1G48380	0.0731059	1.05198	3.46121	0.217161	0.641212	0.998716	-0.185411	-1.13714	3.46121	1.31861	0.250842	1	0.0637489	1.04518	3.46121	0.149735	0.698789	0.999296	-0.153908	-1.11258	3.46121	0.935037	0.333558	0.999671
AT1G48390	-0.0440488	-1.031	-0.355963	0.0141401	0.905345	0.999823	0.247718	1.18733	-0.355963	0.429023	0.512469	1	0.132448	1.09615	-0.355963	0.067932	0.794372	1	0.139629	1.10162	-0.355963	0.152204	0.696438	0.999671
AT1G48410	-0.229985	-1.17282	5.89804	1.04587	0.306461	0.997253	0.101305	1.07274	5.89804	0.201608	0.653426	1	0.0869737	1.06214	5.89804	0.148406	0.700063	0.999296	-0.106167	-1.07636	5.89804	0.223381	0.636475	0.999671
AT1G48420	0.0341403	1.02395	6.02858	0.047217	0.827979	0.998716	-0.0130698	-1.0091	6.02858	0.00688534	0.933869	1	0.0359002	1.0252	6.02858	0.0509543	0.821411	1	0.0809547	1.05772	6.02858	0.263168	0.607952	0.999671
AT1G48430	-0.345869	-1.27092	5.59164	0.836082	0.36052	0.998104	0.00576919	1.00401	5.59164	0.000232875	0.987825	1	-0.266097	-1.20255	5.59164	0.494315	0.482009	0.98449	-0.335763	-1.26204	5.59164	0.787441	0.374875	0.999671
AT1G48440	-0.17456	-1.12862	6.28814	0.616571	0.432324	0.998104	0.163332	1.11987	6.28814	0.541951	0.461625	1	-0.0609937	-1.04318	6.28814	0.0758415	0.783014	1	0.0481287	1.03392	6.28814	0.047023	0.828327	0.999671
AT1G48450	0.1827	1.13501	6.98582	1.74183	0.186908	0.949714	-0.138338	-1.10064	6.98582	0.992984	0.319014	1	-0.0166857	-1.01163	6.98582	0.0144047	0.904467	1	0.211962	1.15826	6.98582	2.34211	0.125919	0.958039
AT1G48460	-0.0671902	-1.04767	3.52765	0.10543	0.745409	0.998716	-0.124727	-1.0903	3.52765	0.360319	0.548329	1	-0.265009	-1.20164	3.52765	1.5411	0.214455	0.838139	0.213541	1.15953	3.52765	1.08562	0.297443	0.999671
AT1G48480	0.167601	1.12319	4.51766	0.295572	0.586671	0.998716	-0.0815927	-1.05819	4.51766	0.0692204	0.792475	1	0.0725733	1.05159	4.51766	0.0515514	0.820385	1	0.308475	1.2384	4.51766	0.996422	0.318178	0.999671
AT1G48490	-0.435504	-1.35238	4.90619	4.03321	0.044613	0.677445	0.0578824	1.04094	4.90619	0.0708433	0.790113	1	-0.271197	-1.20681	4.90619	1.55836	0.211906	0.836283	-0.281881	-1.21578	4.90619	1.6932	0.19318	0.999671
AT1G48520	0.187311	1.13864	5.67715	1.36188	0.243212	0.981729	-0.0722268	-1.05134	5.67715	0.200612	0.654228	1	0.0653254	1.04632	5.67715	0.163609	0.685855	0.999296	0.176526	1.13016	5.67715	1.2066	0.272006	0.999671
AT1G48540	-0.208291	-1.15532	5.43253	0.997043	0.318027	0.998104	0.222166	1.16648	5.43253	1.12774	0.288257	1	0.0247252	1.01729	5.43253	0.0137651	0.906603	1	0.098633	1.07076	5.43253	0.222278	0.637309	0.999671
AT1G48550	-0.333499	-1.26007	3.47825	3.82267	0.0505637	0.708737	-0.0997006	-1.07155	3.47825	0.334878	0.5628	1	-0.128438	-1.09311	3.47825	0.522304	0.46986	0.982297	-0.216302	-1.16175	3.47825	1.61592	0.203662	0.999671
AT1G48560	-0.235341	-1.17718	1.15252	0.671244	0.412618	0.998104	0.532018	1.44595	1.15252	3.25254	0.0713127	0.849479	0.235304	1.17715	1.15252	0.614304	0.433172	0.970681	-0.281364	-1.21534	1.15252	0.935212	0.333512	0.999671
AT1G48570	-0.176445	-1.1301	4.31132	0.939382	0.332437	0.998104	0.0773835	1.0551	4.31132	0.180433	0.671001	1	-0.174689	-1.12872	4.31132	0.876414	0.349186	0.936971	-0.199121	-1.148	4.31132	1.23335	0.266757	0.999671
AT1G48605	-0.569113	-1.48361	0.235704	2.11274	0.146078	0.91291	-0.15819	-1.11589	0.235704	0.180659	0.670807	1	-0.459791	-1.37534	0.235704	1.47743	0.224178	0.849353	-0.856657	-1.81084	0.235704	5.16475	0.0230498	0.537539
AT1G48610	0.160914	1.11799	3.8569	1.10902	0.292295	0.990783	-0.154468	-1.11301	3.8569	0.98923	0.319931	1	-0.0619561	-1.04388	3.8569	0.146954	0.701463	0.999515	-0.261542	-1.19876	3.8569	2.94229	0.0862886	0.871706
AT1G48620	0.00357948	1.00248	5.33338	0.000462241	0.982847	1	-0.114584	-1.08266	5.33338	0.467096	0.494326	1	-0.168384	-1.1238	5.33338	0.941656	0.331852	0.928537	-0.0286524	-1.02006	5.33338	0.029562	0.863488	0.999671
AT1G48630	0.0295687	1.02071	5.13671	0.0139394	0.906016	0.999823	0.0186169	1.01299	5.13671	0.00552978	0.940722	1	0.270794	1.20647	5.13671	1.16799	0.279815	0.903018	0.183167	1.13537	5.13671	0.541299	0.461895	0.999671
AT1G48635	0.0279115	1.01954	4.28708	0.0397356	0.841998	0.998716	0.00765958	1.00532	4.28708	0.00298082	0.95646	1	0.0116118	1.00808	4.28708	0.00650263	0.935729	1	0.0104096	1.00724	4.28708	0.00546669	0.94106	0.999671
AT1G48650	-0.266299	-1.20272	5.27468	1.10295	0.293619	0.990783	0.00388087	1.00269	5.27468	0.00023286	0.987825	1	-0.138509	-1.10077	5.27468	0.29524	0.586882	0.991714	-0.0780083	-1.05556	5.27468	0.095022	0.757887	0.999671
AT1G48745	-0.267695	-1.20388	3.66736	1.57518	0.209457	0.963771	-0.532952	-1.44689	3.66736	5.68486	0.0171119	0.568002	0.315585	1.24452	3.66736	2.18383	0.139467	0.73586	-0.00226718	-1.00157	3.66736	0.00011118	0.991587	0.999671
AT1G48760	-0.175459	-1.12932	4.15598	1.22133	0.269099	0.986617	0.079755	1.05684	4.15598	0.242848	0.622156	1	-0.149491	-1.10918	4.15598	0.866311	0.351978	0.938246	-0.0887947	-1.06348	4.15598	0.316176	0.573915	0.999671
AT1G48770	0.00786534	1.00547	2.38299	0.0017159	0.966958	1	-0.110132	-1.07933	2.38299	0.306804	0.579648	1	0.311394	1.24091	2.38299	2.48327	0.115063	0.68988	0.0837499	1.05977	2.38299	0.186382	0.665945	0.999671
AT1G48780	0.14547	1.10609	2.17276	0.192164	0.661122	0.998716	0.0552659	1.03905	2.17276	0.0267242	0.870144	1	0.0846149	1.0604	2.17276	0.0625636	0.802489	1	-0.160091	-1.11736	2.17276	0.227854	0.63312	0.999671
AT1G48790	-0.0787997	-1.05614	5.58197	0.362689	0.547017	0.998716	0.102119	1.07335	5.58197	0.603076	0.437407	1	-0.10783	-1.07761	5.58197	0.683338	0.40844	0.966543	-0.129946	-1.09425	5.58197	0.988464	0.320118	0.999671
AT1G48830	0.038623	1.02713	6.23306	0.0668829	0.79593	0.998716	-0.154838	-1.1133	6.23306	1.07079	0.300767	1	-0.0241225	-1.01686	6.23306	0.0257466	0.872521	1	0.112228	1.0809	6.23306	0.567736	0.45116	0.999671
AT1G48840	0.0206804	1.01444	3.84033	0.0205563	0.885994	0.999759	-0.0373389	-1.02622	3.84033	0.0645642	0.799422	1	-0.162169	-1.11897	3.84033	1.12949	0.287884	0.907974	0.0838914	1.05987	3.84033	0.348782	0.554804	0.999671
AT1G48850	-0.0195352	-1.01363	6.46829	0.0142115	0.905107	0.999823	0.276862	1.21156	6.46829	2.83505	0.0922281	0.902104	0.00520317	1.00361	6.46829	0.00101153	0.974628	1	-0.13489	-1.09801	6.46829	0.679914	0.409616	0.999671
AT1G48860	0.0125878	1.00876	5.34179	0.00757093	0.930663	1	0.0423882	1.02982	5.34179	0.0846631	0.771075	1	-0.0532657	-1.03761	5.34179	0.135042	0.713261	0.999794	0.106858	1.07688	5.34179	0.548594	0.458893	0.999671
AT1G48870	0.182681	1.13499	-0.265593	0.248709	0.617986	0.998716	-0.0807514	-1.05757	-0.265593	0.0421688	0.837298	1	1.17613	2.25969	-0.265593	5.91634	0.0150011	0.291994	-0.511078	-1.42511	-0.265593	1.57477	0.209515	0.999671
AT1G48880	0.468986	1.38414	1.80109	3.5932	0.0580164	0.742667	0.0455953	1.03211	1.80109	0.0326425	0.856625	1	0.0134647	1.00938	1.80109	0.00257848	0.959502	1	0.124334	1.09	1.80109	0.23746	0.626047	0.999671
AT1G48900	-0.238991	-1.18017	5.6294	1.99611	0.157703	0.92915	0.184313	1.13628	5.6294	1.17739	0.277889	1	-0.138099	-1.10045	5.6294	0.665378	0.414668	0.966543	-0.126607	-1.09172	5.6294	0.563186	0.452979	0.999671
AT1G48920	-0.121547	-1.0879	7.78255	0.588093	0.443158	0.998104	0.187089	1.13846	7.78255	1.3925	0.237984	1	-0.107126	-1.07708	7.78255	0.458299	0.49842	0.987277	-0.065161	-1.0462	7.78255	0.169697	0.680381	0.999671
AT1G48950	-0.0114385	-1.00796	3.73526	0.00647028	0.935889	1	-0.0619903	-1.0439	3.73526	0.18454	0.6675	1	-0.0987552	-1.07085	3.73526	0.433056	0.510493	0.988163	-0.181855	-1.13434	3.73526	1.66517	0.196907	0.999671
AT1G48960	-0.305005	-1.23542	3.08403	1.54	0.214618	0.965918	-0.248502	-1.18797	3.08403	1.00887	0.315174	1	-0.330396	-1.25736	3.08403	1.65053	0.198887	0.821237	0.116951	1.08444	3.08403	0.223859	0.636115	0.999671
AT1G48970	-0.0102172	-1.00711	4.6437	0.00272771	0.958347	1	-0.124887	-1.09042	4.6437	0.397821	0.528217	1	-0.0545444	-1.03853	4.6437	0.0726931	0.787455	1	0.0824001	1.05878	4.6437	0.17649	0.674407	0.999671
AT1G49000	-0.768203	-1.70315	1.02514	5.6714	0.0172437	0.471604	-0.89199	-1.85573	1.02514	7.7606	0.00533981	0.373677	-0.475721	-1.39061	1.02514	2.26188	0.132593	0.725915	-0.501147	-1.41534	1.02514	2.41484	0.12019	0.94696
AT1G49010	-0.0566865	-1.04007	4.50675	0.0478119	0.826915	0.998716	-0.225405	-1.16911	4.50675	0.735042	0.391254	1	0.253139	1.1918	4.50675	0.839603	0.35951	0.945265	-0.010795	-1.00751	4.50675	0.00173626	0.966763	0.999671
AT1G49032	0.0561534	1.03969	3.91386	0.0636684	0.800789	0.998716	-0.128533	-1.09318	3.91386	0.329197	0.566132	1	-0.201993	-1.15029	3.91386	0.777788	0.377818	0.955474	0.275792	1.21066	3.91386	1.5188	0.217801	0.999671
AT1G49040	-0.27255	-1.20794	4.94413	0.678262	0.410186	0.998104	0.0892602	1.06382	4.94413	0.0726969	0.78745	1	-0.0840562	-1.05999	4.94413	0.0646756	0.799253	1	-0.203452	-1.15145	4.94413	0.379645	0.537793	0.999671
AT1G49050	-0.139924	-1.10185	5.22711	0.627379	0.428319	0.998104	-0.0330452	-1.02317	5.22711	0.0350219	0.85155	1	-0.569046	-1.48354	5.22711	10.3299	0.00130893	0.0821432	-0.580294	-1.49515	5.22711	10.7064	0.00106763	0.087804
AT1G49130	0.341951	1.26747	3.54811	1.79396	0.180444	0.949304	-0.445062	-1.36137	3.54811	2.96335	0.0851715	0.881532	0.748261	1.67977	3.54811	6.67138	0.0097973	0.240081	0.202674	1.15083	3.54811	0.645529	0.421716	0.999671
AT1G49140	0.316105	1.24497	6.21213	6.47083	0.0109659	0.39188	-0.0667678	-1.04737	6.21213	0.288441	0.591221	1	0.079939	1.05697	6.21213	0.404599	0.524724	0.988163	0.101318	1.07275	6.21213	0.662082	0.415826	0.999671
AT1G49160	0.171351	1.12611	0.827889	0.363549	0.546542	0.998716	0.0171054	1.01193	0.827889	0.00362379	0.951998	1	-0.166685	-1.12248	0.827889	0.243587	0.621628	0.996468	0.248864	1.18827	0.827889	0.808734	0.368495	0.999671
AT1G49170	-0.0528761	-1.03733	2.3037	0.0517517	0.820043	0.998716	-0.294888	-1.22679	2.3037	1.5731	0.209758	1	0.312257	1.24165	2.3037	1.4741	0.224699	0.849865	-0.026614	-1.01862	2.3037	0.0129968	0.909235	0.999671
AT1G49180	0.0551142	1.03894	3.17467	0.0611134	0.804745	0.998716	-0.16953	-1.12469	3.17467	0.552919	0.457127	1	0.221542	1.16598	3.17467	0.859899	0.353767	0.939736	-0.0183988	-1.01283	3.17467	0.00678273	0.934363	0.999671
AT1G49200	-0.439818	-1.35643	0.218597	1.34337	0.24644	0.982049	-0.662229	-1.58253	0.218597	1.66185	0.197354	1	0.688887	1.61204	0.218597	0.698455	0.403303	0.965453	-0.135078	-1.09815	0.218597	0.128499	0.719993	0.999671
AT1G49230	0.184573	1.13648	2.20934	0.212709	0.644652	0.998716	0.439691	1.35631	2.20934	1.18845	0.275642	1	0.438239	1.35495	2.20934	0.831941	0.361712	0.946695	0.287427	1.22046	2.20934	0.505173	0.477236	0.999671
AT1G49240	-0.0351595	-1.02467	7.25362	0.0491393	0.824568	0.998716	-0.185029	-1.13684	7.25362	1.35517	0.244376	1	-0.285746	-1.21904	7.25362	3.23502	0.0720795	0.584259	-0.0818597	-1.05838	7.25362	0.265777	0.606179	0.999671
AT1G49245	0.188863	1.13986	2.3357	0.892106	0.344907	0.998104	-0.266071	-1.20253	2.3357	1.66217	0.197311	1	0.169106	1.12436	2.3357	0.548266	0.459027	0.980801	0.343496	1.26883	2.3357	2.81603	0.093327	0.892678
AT1G49300	-0.0220617	-1.01541	6.26205	0.0205493	0.886013	0.999759	-0.172456	-1.12698	6.26205	1.25016	0.263523	1	-0.103348	-1.07426	6.26205	0.44562	0.504422	0.988083	0.0253424	1.01772	6.26205	0.0270576	0.869344	0.999671
AT1G49310	-0.0858678	-1.06133	0.0728399	0.0293805	0.863903	0.998716	0.604411	1.52036	0.0728399	1.51354	0.2186	1	1.40748	2.65274	0.0728399	7.42348	0.00643783	0.197035	-0.528871	-1.4428	0.0728399	1.25958	0.261731	0.999671
AT1G49320	-0.166232	-1.12212	-0.113575	0.101428	0.750123	0.998716	-0.416691	-1.33486	-0.113575	0.613777	0.433369	1	-0.12363	-1.08947	-0.113575	0.046007	0.830163	1	-0.105286	-1.07571	-0.113575	0.0471767	0.828051	0.999671
AT1G49340	-0.287428	-1.22046	5.1411	0.739016	0.389976	0.998104	0.0807647	1.05758	5.1411	0.0581882	0.809383	1	-0.0155768	-1.01086	5.1411	0.00217053	0.962841	1	-0.29576	-1.22753	5.1411	0.784653	0.375722	0.999671
AT1G49350	-0.0937295	-1.06713	2.87757	0.273241	0.601166	0.998716	-0.083693	-1.05973	2.87757	0.207946	0.648382	1	-0.304102	-1.23465	2.87757	2.2783	0.131196	0.72495	-0.0858804	-1.06134	2.87757	0.232793	0.629461	0.999671
AT1G49360	-0.213659	-1.15963	3.10787	1.19309	0.274708	0.986617	0.160828	1.11793	3.10787	0.671599	0.412495	1	-0.204139	-1.152	3.10787	1.12479	0.288889	0.907974	-0.0994653	-1.07138	3.10787	0.262133	0.608658	0.999671
AT1G49380	0.173632	1.12789	5.80853	0.99502	0.318519	0.998104	-0.198307	-1.14735	5.80853	1.2871	0.256582	1	-0.0580343	-1.04105	5.80853	0.109028	0.741254	1	0.430787	1.34797	5.80853	6.08638	0.0136228	0.408455
AT1G49400	0.222573	1.16681	4.01408	1.09119	0.296208	0.991386	-0.0567048	-1.04009	4.01408	0.0706379	0.79041	1	-0.0706036	-1.05016	4.01408	0.10711	0.743458	1	-0.0805512	-1.05742	4.01408	0.144024	0.704313	0.999671
AT1G49410	0.028177	1.01972	4.86916	0.0206089	0.885849	0.999759	0.0515317	1.03636	4.86916	0.0686523	0.793309	1	-0.0158486	-1.01105	4.86916	0.00648464	0.935818	1	0.139858	1.1018	4.86916	0.513894	0.473458	0.999671
AT1G49430	0.0715119	1.05082	3.93601	0.0479276	0.826709	0.998716	-0.160791	-1.1179	3.93601	0.238994	0.624934	1	0.331768	1.25855	3.93601	0.974013	0.323681	0.924545	0.236087	1.17779	3.93601	0.51879	0.471358	0.999671
AT1G49450	0.0549939	1.03885	4.68852	0.0279525	0.86722	0.998716	0.783567	1.72138	4.68852	6.56432	0.0104044	0.477236	0.0915484	1.06551	4.68852	0.0927285	0.760737	1	-0.264102	-1.20089	4.68852	0.682614	0.408688	0.999671
AT1G49470	0.49186	1.40626	3.26095	1.22511	0.268361	0.986617	0.331633	1.25844	3.26095	0.548888	0.458773	1	0.466579	1.38183	3.26095	1.06718	0.301582	0.9179	-0.0471035	-1.03319	3.26095	0.0112602	0.915492	0.999671
AT1G49475	-0.0835569	-1.05963	-0.278114	0.052897	0.818097	0.998716	0.0650091	1.04609	-0.278114	0.0294795	0.863677	1	0.224422	1.16831	-0.278114	0.296698	0.58596	0.991714	0.6612	1.5814	-0.278114	2.6418	0.104086	0.915909
AT1G49480	0.03125	1.0219	4.92253	0.0435881	0.834622	0.998716	-0.371417	-1.29362	4.92253	6.0639	0.0137973	0.523163	-0.192162	-1.14247	4.92253	1.56534	0.210885	0.83508	-0.000410582	-1.00028	4.92253	7.48927e-06	0.997816	1
AT1G49490	0.541728	1.45572	1.77044	3.83492	0.0501955	0.707374	-0.436199	-1.35304	1.77044	2.39084	0.122048	0.960731	-0.22557	-1.16924	1.77044	0.554905	0.45632	0.979558	0.219771	1.16455	1.77044	0.591937	0.441671	0.999671
AT1G49500	0.486226	1.40078	6.55671	4.48253	0.034243	0.613389	-0.495423	-1.40973	6.55671	4.64916	0.0310688	0.680653	-0.524598	-1.43853	6.55671	5.20045	0.0225811	0.349484	0.292609	1.22485	6.55671	1.62894	0.20185	0.999671
AT1G49510	-0.0206166	-1.01439	4.54149	0.0131548	0.908687	1	-0.216176	-1.16165	4.54149	1.43494	0.23096	1	0.039331	1.02764	4.54149	0.0457421	0.830645	1	0.219401	1.16425	4.54149	1.48347	0.223233	0.999671
AT1G49520	0.0643409	1.04561	3.12512	0.067906	0.79441	0.998716	0.399067	1.31865	3.12512	2.52473	0.112074	0.945205	-0.010161	-1.00707	3.12512	0.00184138	0.965772	1	0.0566125	1.04002	3.12512	0.0518467	0.81988	0.999671
AT1G49530	-0.124835	-1.09038	1.93695	0.0733229	0.786559	0.998716	0.340838	1.26649	1.93695	0.534157	0.464865	1	-0.147915	-1.10797	1.93695	0.107402	0.743122	1	-0.243194	-1.18361	1.93695	0.274579	0.600276	0.999671
AT1G49540	-0.233551	-1.17573	3.13246	1.46154	0.226685	0.96905	0.193186	1.14329	3.13246	0.980544	0.322065	1	0.121158	1.08761	3.13246	0.358961	0.549084	0.990404	-0.095258	-1.06826	3.13246	0.254953	0.613609	0.999671
AT1G49560	0.215376	1.16101	3.4617	1.20336	0.272652	0.986617	0.291432	1.22385	3.4617	2.30255	0.129162	0.973463	0.380965	1.30221	3.4617	3.43225	0.0639348	0.550971	0.357802	1.28147	3.4617	3.21281	0.0730639	0.83218
AT1G49580	0.249303	1.18863	3.57792	2.01988	0.155251	0.924382	-0.0345485	-1.02424	3.57792	0.0369906	0.847484	1	0.097993	1.07028	3.57792	0.272857	0.601422	0.992418	0.266259	1.20268	3.57792	2.25905	0.132836	0.972562
AT1G49590	0.0864065	1.06172	4.03588	0.232511	0.629668	0.998716	-0.219635	-1.16444	4.03588	1.45752	0.227326	1	0.0133723	1.00931	4.03588	0.00547976	0.94099	1	0.0840874	1.06002	4.03588	0.215401	0.642566	0.999671
AT1G49600	-0.307629	-1.23767	5.07074	3.01728	0.0823814	0.83038	-0.31814	-1.24672	5.07074	3.2019	0.0735529	0.857462	-0.0547091	-1.03865	5.07074	0.0906311	0.763376	1	0.170006	1.12506	5.07074	0.933706	0.333902	0.999671
AT1G49620	0.396008	1.31586	1.91571	1.53655	0.215132	0.965918	0.0119953	1.00835	1.91571	0.0013714	0.970459	1	-0.0655933	-1.04652	1.91571	0.0463419	0.829556	1	0.602466	1.51831	1.91571	3.77464	0.052035	0.73785
AT1G49630	0.0908339	1.06499	4.15339	0.134731	0.713576	0.998716	-0.129751	-1.0941	4.15339	0.270928	0.60271	1	-0.176387	-1.13005	4.15339	0.496795	0.480912	0.98449	-0.0802497	-1.0572	4.15339	0.10594	0.744815	0.999671
AT1G49650	0.630071	1.54764	4.14596	12.3562	0.000439517	0.0665859	0.0420936	1.02961	4.14596	0.0556251	0.813549	1	0.00993868	1.00691	4.14596	0.00323282	0.954658	1	0.249098	1.18846	4.14596	1.92178	0.165661	0.999671
AT1G49660	0.0854207	1.061	4.71957	0.182376	0.66934	0.998716	-0.0243981	-1.01706	4.71957	0.0147374	0.903376	1	0.0949956	1.06806	4.71957	0.217693	0.640803	0.999296	0.393755	1.31381	4.71957	3.80792	0.0510108	0.730598
AT1G49670	-0.139103	-1.10122	5.52575	1.00873	0.315208	0.998104	0.149981	1.10955	5.52575	1.16135	0.281186	1	0.00420917	1.00292	5.52575	0.000895231	0.976131	1	0.148206	1.10819	5.52575	1.15007	0.283534	0.999671
AT1G49700	0.349623	1.27423	-0.0708005	0.577114	0.447446	0.998104	-0.117227	-1.08465	-0.0708005	0.0635643	0.800949	1	0.334044	1.26054	-0.0708005	0.475018	0.490688	0.986415	-0.0822999	-1.0587	-0.0708005	0.0290306	0.864709	0.999671
AT1G49710	0.0220595	1.01541	4.89136	0.0184443	0.891972	0.999764	-0.124723	-1.0903	4.89136	0.575806	0.447961	1	0.0601827	1.0426	4.89136	0.135116	0.713186	0.999794	-0.266125	-1.20257	4.89136	2.65497	0.103227	0.915909
AT1G49720	-0.123052	-1.08904	4.44461	0.288701	0.591054	0.998716	0.141869	1.10333	4.44461	0.385263	0.5348	1	0.23986	1.18088	4.44461	1.01203	0.314416	0.921462	0.149288	1.10902	4.44461	0.423026	0.515431	0.999671
AT1G49730	0.223157	1.16729	4.87013	0.995108	0.318497	0.998104	-0.312388	-1.24176	4.87013	1.90994	0.16697	1	0.534466	1.44841	4.87013	5.66221	0.0173343	0.311896	-0.122579	-1.08868	4.87013	0.300752	0.583411	0.999671
AT1G49740	-0.214683	-1.16045	4.86376	1.81066	0.178429	0.949304	-0.0457851	-1.03224	4.86376	0.0801591	0.777082	1	0.394612	1.31459	4.86376	6.49489	0.0108185	0.251591	0.0955026	1.06844	4.86376	0.366749	0.544782	0.999671
AT1G49750	0.126707	1.0918	8.16688	0.330042	0.565634	0.998716	0.185271	1.13703	8.16688	0.70493	0.401132	1	-0.144687	-1.10549	8.16688	0.429543	0.512213	0.988163	-0.527649	-1.44158	8.16688	5.69355	0.0170274	0.456369
AT1G49760	-0.0193112	-1.01348	5.84276	0.0103685	0.918895	1	0.0194139	1.01355	5.84276	0.0104519	0.91857	1	0.0970636	1.06959	5.84276	0.259237	0.610645	0.995236	0.105619	1.07596	5.84276	0.312855	0.575933	0.999671
AT1G49780	-0.13022	-1.09446	4.45708	0.484456	0.486411	0.998104	-0.329929	-1.25695	4.45708	3.11848	0.077409	0.873732	-0.0399991	-1.02811	4.45708	0.0444687	0.832984	1	0.18832	1.13944	4.45708	1.00703	0.315616	0.999671
AT1G49820	-0.0556754	-1.03935	5.03791	0.0847177	0.771003	0.998716	-0.0406075	-1.02855	5.03791	0.0449707	0.832058	1	0.115744	1.08353	5.03791	0.35452	0.551566	0.990404	0.0482307	1.034	5.03791	0.0635346	0.800994	0.999671
AT1G49840	0.0156782	1.01093	3.25129	0.00404952	0.94926	1	-0.37927	-1.30068	3.25129	2.45624	0.117059	0.955038	-0.644231	-1.56291	3.25129	6.14266	0.0131958	0.278302	0.0437319	1.03078	3.25129	0.0313219	0.859524	0.999671
AT1G49850	-0.123717	-1.08954	3.39127	0.406837	0.523579	0.998104	-0.159293	-1.11674	3.39127	0.65621	0.417901	1	0.208276	1.15531	3.39127	1.07231	0.300424	0.917265	0.0340739	1.0239	3.39127	0.0311286	0.859954	0.999671
AT1G49880	-0.0849749	-1.06067	2.46628	0.211082	0.64592	0.998716	-0.220965	-1.16551	2.46628	1.41707	0.233886	1	-0.234786	-1.17673	2.46628	1.32892	0.248997	0.876687	0.35228	1.27658	2.46628	3.7087	0.0541295	0.745785
AT1G49890	-0.0700377	-1.04974	3.49448	0.153772	0.694957	0.998716	-0.0823262	-1.05872	3.49448	0.206069	0.649866	1	0.0423577	1.0298	3.49448	0.0461941	0.829823	1	-0.0383814	-1.02696	3.49448	0.0454228	0.831229	0.999671
AT1G49940	-0.0902539	-1.06456	-0.55595	0.0146197	0.903761	0.999823	-0.149479	-1.10917	-0.55595	0.0401393	0.841208	1	0.0350034	1.02456	-0.55595	0.00213769	0.963123	1	-0.252764	-1.19149	-0.55595	0.113066	0.73668	0.999671
AT1G49950	-0.102617	-1.07372	5.61757	0.357449	0.549926	0.998716	-0.0720054	-1.05118	5.61757	0.176216	0.674645	1	-0.211208	-1.15766	5.61757	1.54179	0.214351	0.838139	0.0222667	1.01555	5.61757	0.0167527	0.897016	0.999671
AT1G49970	-0.150172	-1.1097	7.58653	0.801019	0.370789	0.998104	0.05781	1.04088	7.58653	0.118574	0.730587	1	-0.181914	-1.13439	7.58653	1.17569	0.278234	0.901244	0.0152759	1.01064	7.58653	0.00829555	0.927429	0.999671
AT1G49975	0.21272	1.15887	5.35012	1.28432	0.257097	0.985891	-0.414851	-1.33316	5.35012	4.82422	0.0280625	0.658118	0.0251905	1.01761	5.35012	0.0173414	0.895232	1	0.341682	1.26723	5.35012	3.29419	0.0695255	0.818478
AT1G49980	0.0363378	1.02551	3.90821	0.0368006	0.847872	0.998716	-0.12081	-1.08735	3.90821	0.393106	0.530671	1	0.181258	1.13387	3.90821	0.885632	0.346664	0.936971	0.27658	1.21132	3.90821	2.14393	0.143135	0.984348
AT1G49990	-0.0770123	-1.05483	1.57948	0.0547109	0.81506	0.998716	-0.158665	-1.11625	1.57948	0.220044	0.639007	1	-0.384695	-1.30558	1.57948	1.13521	0.286668	0.906774	0.283648	1.21727	1.57948	0.705271	0.401018	0.999671
AT1G50000	-0.224018	-1.16798	2.52636	0.913862	0.339092	0.998104	-0.0337587	-1.02368	2.52636	0.0205762	0.88594	1	-0.169285	-1.1245	2.52636	0.439007	0.507602	0.988139	0.0871754	1.06229	2.52636	0.139256	0.709022	0.999671
AT1G50010	0.453141	1.36902	6.6274	2.90095	0.0885275	0.839636	-0.283434	-1.21709	6.6274	1.13521	0.286667	1	0.178722	1.13188	6.6274	0.452155	0.501313	0.987802	0.0693187	1.04922	6.6274	0.0680871	0.794143	0.999671
AT1G50020	0.07119	1.05058	6.47638	0.145001	0.703359	0.998716	-0.0642559	-1.04555	6.47638	0.117613	0.731638	1	0.0650524	1.04612	6.47638	0.119924	0.729117	1	0.17139	1.12614	6.47638	0.837547	0.360099	0.999671
AT1G50030	-0.274358	-1.20946	4.49629	0.379589	0.537823	0.998716	-0.00789864	-1.00549	4.49629	0.000313357	0.985877	1	-0.190833	-1.14142	4.49629	0.182934	0.668863	0.999296	-0.516922	-1.4309	4.49629	1.34718	0.245771	0.999671
AT1G50040	0.276612	1.21135	1.85569	0.809649	0.368224	0.998104	-0.147442	-1.1076	1.85569	0.163392	0.686053	1	-0.183321	-1.13549	1.85569	0.360354	0.548309	0.990404	-0.0716517	-1.05092	1.85569	0.0600126	0.806476	0.999671
AT1G50120	-0.1147	-1.08275	4.3846	0.4365	0.508816	0.998104	0.0706329	1.05018	4.3846	0.162742	0.686644	1	-0.20481	-1.15253	4.3846	1.35155	0.245008	0.873836	-0.0215277	-1.01503	4.3846	0.0154368	0.901121	0.999671
AT1G50140	-0.134754	-1.09791	4.79342	0.33421	0.563191	0.998716	0.0489702	1.03453	4.79342	0.0436657	0.834477	1	-0.0235801	-1.01648	4.79342	0.0101	0.919949	1	-0.180098	-1.13296	4.79342	0.600718	0.438304	0.999671
AT1G50170	0.0478699	1.03374	5.07383	0.106155	0.744564	0.998716	-0.0290406	-1.02033	5.07383	0.0387923	0.843861	1	-0.0645482	-1.04576	5.07383	0.186239	0.666065	0.999296	0.00108839	1.00075	5.07383	5.46684e-05	0.994101	0.999671
AT1G50180	-0.201544	-1.14993	2.46399	0.588016	0.443187	0.998104	0.255275	1.19356	2.46399	0.87464	0.349674	1	0.254061	1.19256	2.46399	0.856191	0.354807	0.940876	-0.535778	-1.44972	2.46399	4.20125	0.0403941	0.662603
AT1G50200	-0.345275	-1.27039	6.88924	1.45663	0.227466	0.969826	-0.0318698	-1.02234	6.88924	0.0124158	0.911278	1	-0.0612409	-1.04336	6.88924	0.0457641	0.830605	1	-0.109439	-1.07881	6.88924	0.146748	0.701662	0.999671
AT1G50240	-0.102885	-1.07392	0.0233348	0.0289963	0.864788	0.998716	0.160969	1.11804	0.0233348	0.0695971	0.791924	1	0.542003	1.45599	0.0233348	0.813826	0.366992	0.949603	0.349487	1.27411	0.0233348	0.354373	0.551648	0.999671
AT1G50250	-0.0431709	-1.03038	7.69933	0.0802501	0.776959	0.998716	0.06589	1.04673	7.69933	0.186141	0.666148	1	-0.0150753	-1.0105	7.69933	0.00979217	0.921174	1	0.0146858	1.01023	7.69933	0.00927386	0.923282	0.999671
AT1G50260	-0.210385	-1.157	3.55156	1.45711	0.227391	0.969826	0.129602	1.09399	3.55156	0.541136	0.461962	1	0.245156	1.18522	3.55156	1.98052	0.159336	0.770682	-0.141706	-1.10321	3.55156	0.647011	0.421183	0.999671
AT1G50270	0.110158	1.07935	1.463	0.189639	0.663217	0.998716	0.0257115	1.01798	1.463	0.00978807	0.92119	1	-0.16421	-1.12055	1.463	0.396131	0.529094	0.988355	0.400827	1.32026	1.463	2.31218	0.128364	0.965135
AT1G50280	0.0598103	1.04233	2.25458	0.026804	0.869952	0.998716	-0.212681	-1.15884	2.25458	0.324959	0.568642	1	-0.503088	-1.41724	2.25458	1.78761	0.181217	0.80135	0.145868	1.1064	2.25458	0.158628	0.690423	0.999671
AT1G50290	-0.139175	-1.10127	3.64707	0.301894	0.582697	0.998716	-0.390171	-1.31055	3.64707	2.26772	0.132094	0.976639	-0.0137813	-1.0096	3.64707	0.00302643	0.956128	1	0.218531	1.16355	3.64707	0.718511	0.396633	0.999671
AT1G50300	0.0831067	1.0593	3.92146	0.175101	0.675618	0.998716	-0.0334015	-1.02342	3.92146	0.0277712	0.867648	1	-0.0121564	-1.00846	3.92146	0.00365317	0.951804	1	-0.202475	-1.15067	3.92146	1.03927	0.30799	0.999671
AT1G50320	0.0449482	1.03165	7.30098	0.104141	0.746916	0.998716	-0.0963267	-1.06905	7.30098	0.477452	0.489579	1	-0.136157	-1.09897	7.30098	0.954799	0.328501	0.924545	-0.0274328	-1.0192	7.30098	0.0387096	0.844025	0.999671
AT1G50360	-0.329504	-1.25658	4.40748	2.52418	0.112113	0.886813	0.236846	1.17841	4.40748	1.29587	0.25497	1	-0.0339745	-1.02383	4.40748	0.0264366	0.870839	1	-0.259938	-1.19743	4.40748	1.57631	0.209293	0.999671
AT1G50370	0.074804	1.05322	5.04394	0.100448	0.751293	0.998716	-0.020745	-1.01448	5.04394	0.00769998	0.930076	1	0.0490953	1.03462	5.04394	0.0432372	0.835279	1	-0.0254217	-1.01778	5.04394	0.011577	0.914316	0.999671
AT1G50380	-0.164416	-1.12071	4.48888	0.610956	0.434428	0.998104	0.202579	1.15075	4.48888	0.920376	0.337376	1	-0.190625	-1.14126	4.48888	0.784365	0.37581	0.95526	-0.246958	-1.1867	4.48888	1.37219	0.241436	0.999671
AT1G50400	-1.11298	-2.16292	-0.629444	4.07253	0.0435859	0.673842	0.655974	1.57568	-0.629444	1.66553	0.196858	1	0.213688	1.15965	-0.629444	0.174181	0.676423	0.999296	0.0607997	1.04304	-0.629444	0.0172581	0.895483	0.999671
AT1G50410	-0.303954	-1.23452	4.26814	0.775085	0.378649	0.998104	0.219295	1.16416	4.26814	0.400296	0.526937	1	-0.0608324	-1.04307	4.26814	0.0309951	0.860251	1	-0.501097	-1.41529	4.26814	2.10597	0.146726	0.985424
AT1G50420	-0.240608	-1.18149	3.10304	0.726449	0.394037	0.998104	0.251803	1.19069	3.10304	0.771869	0.379639	1	-0.270915	-1.20657	3.10304	0.863917	0.352645	0.938597	-0.211932	-1.15824	3.10304	0.577225	0.447402	0.999671
AT1G50430	0.10462	1.07521	6.35164	0.279069	0.597312	0.998716	-0.011029	-1.00767	6.35164	0.00309947	0.955602	1	0.0267732	1.01873	6.35164	0.0182136	0.892645	1	-0.185426	-1.13715	6.35164	0.875953	0.349313	0.999671
AT1G50440	-0.000743144	-1.00052	4.99865	2.27577e-05	0.996194	1	-0.0340704	-1.0239	4.99865	0.0475164	0.827443	1	0.197726	1.14689	4.99865	1.59031	0.207282	0.831004	-0.0244487	-1.01709	4.99865	0.0240725	0.8767	0.999671
AT1G50450	0.155858	1.11408	5.47112	0.775996	0.378368	0.998104	-0.135049	-1.09813	5.47112	0.57779	0.44718	1	0.0548844	1.03878	5.47112	0.095344	0.75749	1	0.191411	1.14188	5.47112	1.16307	0.28083	0.999671
AT1G50460	0.583165	1.49813	4.84666	10.0061	0.00156023	0.147901	0.290694	1.22323	4.84666	2.44922	0.117584	0.956042	0.170165	1.12519	4.84666	0.888506	0.345882	0.936442	0.258917	1.19658	4.84666	1.97327	0.160102	0.996179
AT1G50480	0.0551193	1.03895	7.1114	0.0822533	0.774267	0.998716	0.3378	1.26383	7.1114	3.07471	0.0795187	0.873833	0.0767221	1.05462	7.1114	0.157599	0.691376	0.999296	0.197088	1.14638	7.1114	1.05131	0.305206	0.999671
AT1G50490	0.340172	1.26591	1.01677	1.30794	0.252768	0.982647	0.0867747	1.06199	1.01677	0.0821975	0.774341	1	0.410953	1.32956	1.01677	1.82123	0.177167	0.797139	-0.0205768	-1.01436	1.01677	0.00536207	0.941626	0.999671
AT1G50500	-0.19036	-1.14105	4.66582	0.853517	0.355559	0.998104	0.0904716	1.06472	4.66582	0.189472	0.663356	1	-0.106969	-1.07696	4.66582	0.26609	0.605967	0.993561	-0.169705	-1.12483	4.66582	0.684307	0.408108	0.999671
AT1G50510	-0.040615	-1.02855	3.80344	0.0434741	0.834835	0.998716	-0.219675	-1.16447	3.80344	1.25826	0.261982	1	-0.0627399	-1.04445	3.80344	0.0982696	0.753916	1	0.0434841	1.0306	3.80344	0.0496561	0.823663	0.999671
AT1G50520	-0.781873	-1.71936	1.40506	3.59697	0.0578849	0.741511	-0.225269	-1.169	1.40506	0.300888	0.583326	1	-0.670036	-1.59111	1.40506	2.4288	0.119124	0.697599	-0.874642	-1.83355	1.40506	4.44332	0.0350381	0.630442
AT1G50560	-0.399092	-1.31868	-0.784749	0.311891	0.576522	0.998716	0.696234	1.62027	-0.784749	1.8183	0.177515	1	-0.829583	-1.77717	-0.784749	2.55683	0.109819	0.680915	0.0698155	1.04958	-0.784749	0.0159767	0.899416	0.999671
AT1G50570	0.00151759	1.00105	5.30838	5.11383e-05	0.994294	1	0.0908197	1.06498	5.30838	0.182577	0.669168	1	0.236202	1.17789	5.30838	1.24079	0.26532	0.890405	0.087838	1.06278	5.30838	0.170449	0.679713	0.999671
AT1G50575	0.151425	1.11067	3.72072	0.807803	0.36877	0.998104	-0.0267894	-1.01874	3.72072	0.0247693	0.874943	1	0.149309	1.10904	3.72072	0.735932	0.390967	0.96253	0.220329	1.165	3.72072	1.67861	0.195109	0.999671
AT1G50590	0.497801	1.41206	1.88651	5.79419	0.0160792	0.46108	-0.381522	-1.30272	1.88651	3.06125	0.0801802	0.876222	0.468552	1.38372	1.88651	3.8151	0.0507927	0.504315	0.23373	1.17587	1.88651	1.57795	0.209057	0.999671
AT1G50600	-0.172313	-1.12686	5.67913	1.34184	0.24671	0.982049	-0.101275	-1.07272	5.67913	0.460247	0.497509	1	-0.0134646	-1.00938	5.67913	0.00838675	0.927032	1	0.0855041	1.06106	5.67913	0.327744	0.566991	0.999671
AT1G50620	-0.271949	-1.20744	3.28963	2.44696	0.117752	0.894903	-0.00576784	-1.00401	3.28963	0.00104008	0.974272	1	-0.256045	-1.1942	3.28963	1.95752	0.161779	0.775568	-0.193263	-1.14335	3.28963	1.26343	0.261003	0.999671
AT1G50630	0.391031	1.31133	2.62157	2.73728	0.0980315	0.859935	-0.0113299	-1.00788	2.62157	0.00228143	0.961904	1	0.00178706	1.00124	2.62157	5.86314e-05	0.993891	1	0.156599	1.11466	2.62157	0.434171	0.509949	0.999671
AT1G50640	-0.0870377	-1.06219	6.46685	0.218149	0.640454	0.998716	0.028708	1.0201	6.46685	0.0241104	0.876604	1	-0.312197	-1.2416	6.46685	2.85291	0.0912087	0.633219	-0.210218	-1.15686	6.46685	1.26145	0.261376	0.999671
AT1G50660	-0.247083	-1.1868	5.32568	0.318111	0.572745	0.998716	-0.133945	-1.09729	5.32568	0.0932857	0.760041	1	-0.107222	-1.07715	5.32568	0.0598529	0.806729	1	-0.456461	-1.37217	5.32568	1.08308	0.298009	0.999671
AT1G50670	0.077151	1.05493	5.00688	0.265883	0.606107	0.998716	-0.00700015	-1.00486	5.00688	0.00215687	0.962958	1	0.165821	1.1218	5.00688	1.23001	0.267406	0.892786	0.0402965	1.02833	5.00688	0.072913	0.787142	0.999671
AT1G50700	-0.187108	-1.13848	2.53403	1.10266	0.293684	0.990783	0.184648	1.13654	2.53403	1.02563	0.311188	1	0.0510435	1.03601	2.53403	0.0724835	0.787755	1	-0.299082	-1.23036	2.53403	2.70051	0.100316	0.910684
AT1G50710	0.219051	1.16397	3.48833	2.6338	0.104611	0.869944	-0.118415	-1.08554	3.48833	0.733141	0.391867	1	0.201783	1.15012	3.48833	2.08116	0.149127	0.752147	0.0383395	1.02693	3.48833	0.0820049	0.774599	0.999671
AT1G50730	-0.0583031	-1.04124	4.37729	0.125735	0.722895	0.998716	0.12564	1.09099	4.37729	0.573354	0.448929	1	-0.03596	-1.02524	4.37729	0.0476947	0.827124	1	-0.197201	-1.14647	4.37729	1.43574	0.230829	0.999671
AT1G50732	0.450979	1.36697	4.67362	6.30387	0.0120474	0.40773	-0.466406	-1.38166	4.67362	6.56279	0.0104133	0.477236	0.0356861	1.02504	4.67362	0.0364347	0.848621	1	0.349262	1.27391	4.67362	3.7245	0.0536196	0.741785
AT1G50740	0.368103	1.29065	5.03542	4.23469	0.0396059	0.650492	0.0225579	1.01576	5.03542	0.0164503	0.897944	1	-0.419463	-1.33743	5.03542	5.60429	0.0179166	0.316678	-0.162583	-1.11929	5.03542	0.822645	0.364408	0.999671
AT1G50750	-0.179875	-1.13279	2.88958	0.106884	0.74372	0.998716	0.205999	1.15348	2.88958	0.17215	0.678208	1	-0.789107	-1.72801	2.88958	2.38608	0.12242	0.702121	-0.720459	-1.64771	2.88958	1.87896	0.170453	0.999671
AT1G50790	0.230097	1.17291	0.519407	0.281964	0.595417	0.998716	-0.022839	-1.01596	0.519407	0.00259089	0.959405	1	-0.421536	-1.33935	0.519407	0.739339	0.389873	0.962272	0.351742	1.2761	0.519407	0.658664	0.417032	0.999671
AT1G50840	-0.195141	-1.14484	5.4555	0.944611	0.331095	0.998104	0.0767056	1.05461	5.4555	0.144811	0.703544	1	0.11281	1.08133	5.4555	0.307914	0.578963	0.990474	0.0693471	1.04924	5.4555	0.120508	0.728484	0.999671
AT1G50890	-0.0902782	-1.06458	2.20952	0.0536769	0.816784	0.998716	-0.057424	-1.04061	2.20952	0.0207982	0.88533	1	-0.0574391	-1.04062	2.20952	0.0200067	0.887518	1	-0.113092	-1.08154	2.20952	0.084118	0.771792	0.999671
AT1G50900	0.151185	1.11048	4.61692	0.158309	0.690718	0.998716	-0.10254	-1.07366	4.61692	0.0726499	0.787517	1	0.00428472	1.00297	4.61692	0.000126131	0.991039	1	0.294127	1.22614	4.61692	0.597264	0.439624	0.999671
AT1G50910	-0.36172	-1.28496	0.879224	1.09302	0.295803	0.991386	0.158057	1.11578	0.879224	0.198666	0.6558	1	0.385877	1.30665	0.879224	1.11192	0.291664	0.909481	-0.0808183	-1.05762	0.879224	0.0564346	0.812223	0.999671
AT1G50920	-0.174395	-1.12849	6.13798	1.10115	0.294013	0.990783	0.212207	1.15846	6.13798	1.62289	0.202689	1	-0.0187057	-1.01305	6.13798	0.012548	0.910809	1	-0.12914	-1.09364	6.13798	0.609266	0.435064	0.999671
AT1G50940	-0.12378	-1.08959	3.78548	0.556395	0.455716	0.998104	0.0592391	1.04192	3.78548	0.124687	0.724005	1	0.127948	1.09274	3.78548	0.533486	0.465145	0.982297	-0.0225989	-1.01579	3.78548	0.018347	0.892255	0.999671
AT1G50950	-0.313091	-1.24237	2.52655	2.07993	0.149247	0.915559	-0.21074	-1.15728	2.52655	0.955738	0.328263	1	0.176005	1.12975	2.52655	0.627794	0.428166	0.96894	0.092454	1.06618	2.52655	0.185617	0.66659	0.999671
AT1G50970	-0.166953	-1.12268	3.66716	0.305548	0.580425	0.998716	0.193896	1.14385	3.66716	0.408654	0.522653	1	0.217214	1.16249	3.66716	0.505909	0.476915	0.984157	-0.0531643	-1.03754	3.66716	0.0309401	0.860374	0.999671
AT1G51060	0.0915558	1.06552	5.31235	0.272415	0.601716	0.998716	-0.342487	-1.26794	5.31235	3.77489	0.0520273	0.783257	0.375053	1.29689	5.31235	4.43645	0.0351793	0.418444	0.102886	1.07392	5.31235	0.341926	0.55872	0.999671
AT1G51070	-0.0430055	-1.03026	5.20054	0.0819708	0.774644	0.998716	0.00349096	1.00242	5.20054	0.000534052	0.981563	1	0.085703	1.0612	5.20054	0.312109	0.576389	0.990404	0.00241361	1.00167	5.20054	0.000249898	0.987387	0.999671
AT1G51080	0.341148	1.26676	4.53712	3.35139	0.0671482	0.779256	-0.354907	-1.2789	4.53712	3.5938	0.0579954	0.800557	-0.0107101	-1.00745	4.53712	0.00306046	0.955882	1	0.251603	1.19053	4.53712	1.7754	0.182715	0.999671
AT1G51090	-1.11869	-2.17149	6.78816	8.17299	0.00425189	0.245989	-0.477475	-1.3923	6.78816	1.53588	0.215232	1	0.0474841	1.03346	6.78816	0.0152874	0.901599	1	0.108676	1.07824	6.78816	0.078648	0.779138	0.999671
AT1G51100	0.41291	1.33137	5.21846	4.96383	0.0258829	0.541856	-0.267463	-1.20369	5.21846	2.06412	0.150802	1	0.153559	1.11231	5.21846	0.657671	0.417384	0.966543	0.286668	1.21982	5.21846	2.37884	0.122989	0.953575
AT1G51110	0.0272401	1.01906	7.15193	0.0270478	0.869367	0.998716	-0.120728	-1.08728	7.15193	0.529624	0.466765	1	0.141809	1.10329	7.15193	0.7281	0.3935	0.963582	0.202068	1.15035	7.15193	1.48058	0.223684	0.999671
AT1G51130	-0.140331	-1.10216	0.748813	0.221222	0.638111	0.998716	0.174147	1.1283	0.748813	0.33786	0.561067	1	0.546939	1.46098	0.748813	2.92697	0.087111	0.624584	0.0351126	1.02464	0.748813	0.0131292	0.908776	0.999671
AT1G51140	-0.179349	-1.13237	4.43735	1.4488	0.228721	0.970233	0.389786	1.3102	4.43735	6.56768	0.0103847	0.477236	0.217473	1.16269	4.43735	1.88924	0.169287	0.78622	0.345706	1.27077	4.43735	5.2293	0.0222095	0.525644
AT1G51160	0.0612604	1.04338	4.82028	0.13181	0.716562	0.998716	-0.158624	-1.11622	4.82028	0.87565	0.349396	1	0.107441	1.07732	4.82028	0.398396	0.527919	0.988163	0.100879	1.07243	4.82028	0.356461	0.550478	0.999671
AT1G51170	0.361137	1.28444	2.15889	1.90319	0.167722	0.944939	0.156188	1.11434	2.15889	0.342093	0.558623	1	0.288852	1.22167	2.15889	1.05166	0.305125	0.919613	-0.0831851	-1.05935	2.15889	0.0924873	0.761039	0.999671
AT1G51200	-0.0190841	-1.01332	7.92787	0.0110442	0.916303	1	-0.0273571	-1.01914	7.92787	0.0226765	0.880301	1	0.0879674	1.06287	7.92787	0.235575	0.627421	0.997327	0.121567	1.08792	7.92787	0.446862	0.503829	0.999671
AT1G51270	-0.436004	-1.35285	4.75735	0.822796	0.364364	0.998104	-0.0661274	-1.0469	4.75735	0.0190007	0.890365	1	-0.639616	-1.55791	4.75735	1.76857	0.183559	0.803321	-0.297324	-1.22886	4.75735	0.383146	0.535924	0.999671
AT1G51310	-0.0359713	-1.02525	4.70627	0.047469	0.827527	0.998716	-0.204483	-1.15227	4.70627	1.52045	0.217552	1	-0.108767	-1.07831	4.70627	0.419446	0.517213	0.988163	0.178317	1.13156	4.70627	1.17618	0.278135	0.999671
AT1G51340	-0.196315	-1.14577	3.82354	1.06862	0.301258	0.99287	0.27811	1.21261	3.82354	2.1015	0.147155	1	-0.224106	-1.16805	3.82354	1.29991	0.254229	0.880897	0.094684	1.06783	3.82354	0.245736	0.620093	0.999671
AT1G51350	-0.372817	-1.29488	4.29177	5.27992	0.0215727	0.513815	0.00723466	1.00503	4.29177	0.00198647	0.96445	1	-0.155851	-1.11408	4.29177	0.914558	0.338908	0.931944	-0.0923561	-1.06611	4.29177	0.329622	0.565882	0.999671
AT1G51360	0.0711742	1.05057	3.19872	0.107707	0.74277	0.998716	0.112668	1.08123	3.19872	0.259457	0.610494	1	-0.297137	-1.2287	3.19872	1.78588	0.181429	0.801452	-0.00219672	-1.00152	3.19872	9.90672e-05	0.992059	0.999671
AT1G51370	-0.114229	-1.0824	2.03323	0.241105	0.623409	0.998716	0.163304	1.11985	2.03323	0.47405	0.49113	1	0.074987	1.05335	2.03323	0.0947581	0.758213	1	-0.089578	-1.06406	2.03323	0.133467	0.714864	0.999671
AT1G51380	-0.345415	-1.27052	0.213312	0.963225	0.326376	0.998104	0.119015	1.08599	0.213312	0.105685	0.745111	1	-0.638975	-1.55722	0.213312	2.56038	0.109572	0.680509	0.316295	1.24513	0.213312	0.972691	0.32401	0.999671
AT1G51390	-0.0330673	-1.02319	3.36919	0.0331265	0.855577	0.998716	0.035827	1.02514	3.36919	0.0387691	0.843907	1	0.113736	1.08203	3.36919	0.372913	0.541421	0.989701	0.0208436	1.01455	3.36919	0.0127543	0.910082	0.999671
AT1G51402	0.0362878	1.02547	2.11446	0.0108881	0.916895	1	0.37681	1.29847	2.11446	1.13662	0.286368	1	0.137522	1.10001	2.11446	0.160865	0.688362	0.999296	0.356418	1.28024	2.11446	1.04022	0.30777	0.999671
AT1G51430	0.0316455	1.02218	4.15123	0.0124068	0.91131	1	-0.061661	-1.04367	4.15123	0.0465825	0.82912	1	0.245718	1.18568	4.15123	0.733253	0.391831	0.962792	0.266262	1.20269	4.15123	0.873908	0.349876	0.999671
AT1G51440	-0.115922	-1.08367	4.73107	0.346186	0.55628	0.998716	0.317502	1.24617	4.73107	2.54167	0.110877	0.94386	0.363637	1.28667	4.73107	3.36178	0.0667259	0.561589	0.0922881	1.06606	4.73107	0.216686	0.641576	0.999671
AT1G51450	0.0355744	1.02496	3.00384	0.0334894	0.854797	0.998716	0.0446884	1.03146	3.00384	0.0493174	0.824255	1	0.0651347	1.04618	3.00384	0.11187	0.738025	1	-0.149012	-1.10881	3.00384	0.578841	0.446767	0.999671
AT1G51500	0.063274	1.04483	6.98589	0.0411277	0.839292	0.998716	-0.303903	-1.23448	6.98589	0.945154	0.330956	1	0.178607	1.13179	6.98589	0.326183	0.567915	0.990404	0.225367	1.16907	6.98589	0.52078	0.470509	0.999671
AT1G51510	-0.00641983	-1.00446	5.91136	0.00213304	0.963163	1	0.139069	1.10119	5.91136	0.998408	0.317696	1	0.0397799	1.02796	5.91136	0.0819339	0.774694	1	0.0674816	1.04789	5.91136	0.23528	0.627636	0.999671
AT1G51520	0.0978625	1.07019	1.13362	0.133352	0.714981	0.998716	0.281921	1.21581	1.13362	1.02369	0.311645	1	-0.0949591	-1.06804	1.13362	0.107272	0.743272	1	0.0700932	1.04978	1.13362	0.0631378	0.801604	0.999671
AT1G51540	0.268	1.20414	3.01116	1.07146	0.300616	0.99287	0.147059	1.10731	3.01116	0.311439	0.576799	1	-0.0780173	-1.05557	3.01116	0.0924374	0.761101	1	0.00934562	1.0065	3.01116	0.00133144	0.970893	0.999671
AT1G51550	-0.0878629	-1.06279	3.26924	0.187279	0.665191	0.998716	0.166116	1.12203	3.26924	0.630526	0.427163	1	0.582634	1.49758	3.26924	6.96623	0.00830625	0.220233	0.216237	1.1617	3.26924	1.09247	0.295925	0.999671
AT1G51560	0.024541	1.01716	4.48184	0.0273962	0.868536	0.998716	0.105641	1.07597	4.48184	0.499957	0.479519	1	0.112852	1.08136	4.48184	0.533347	0.465203	0.982297	0.243693	1.18402	4.48184	2.65713	0.103087	0.915909
AT1G51570	0.00586612	1.00407	5.57593	0.00033384	0.985422	1	-0.117975	-1.08521	5.57593	0.134415	0.713898	1	-0.0510839	-1.03604	5.57593	0.0249402	0.874516	1	0.0931718	1.06671	5.57593	0.0842933	0.771561	0.999671
AT1G51580	-0.0657344	-1.04662	2.96143	0.0995974	0.752313	0.998716	0.00721927	1.00502	2.96143	0.00112206	0.973278	1	0.177079	1.13059	2.96143	0.591272	0.441928	0.973223	0.00842706	1.00586	2.96143	0.0016706	0.967397	0.999671
AT1G51590	-0.0085702	-1.00596	4.82539	0.00211661	0.963305	1	0.0812785	1.05796	4.82539	0.18975	0.663125	1	0.0427354	1.03007	4.82539	0.0518793	0.819825	1	-0.130958	-1.09502	4.82539	0.495781	0.48136	0.999671
AT1G51600	0.0717875	1.05102	3.72174	0.287516	0.591816	0.998716	-0.121671	-1.08799	3.72174	0.815944	0.366369	1	0.0898443	1.06426	3.72174	0.426996	0.513467	0.988163	0.0223678	1.01562	3.72174	0.0275507	0.868169	0.999671
AT1G51610	-0.19532	-1.14498	4.90875	1.88579	0.169678	0.944939	-0.0103205	-1.00718	4.90875	0.00533081	0.941796	1	-0.0558658	-1.03948	4.90875	0.143521	0.704805	0.999752	0.06211	1.04399	4.90875	0.18724	0.665224	0.999671
AT1G51620	-0.023906	-1.01671	3.284	0.00434128	0.947467	1	-0.449699	-1.36576	3.284	1.68096	0.194798	1	-0.724188	-1.65197	3.284	4.48786	0.0341365	0.412954	-0.473506	-1.38848	3.284	1.86392	0.172173	0.999671
AT1G51630	0.056033	1.0396	4.90068	0.0369943	0.847477	0.998716	0.100112	1.07186	4.90068	0.11752	0.73174	1	0.0699169	1.04966	4.90068	0.0568319	0.811575	1	0.321317	1.24947	4.90068	1.21067	0.271199	0.999671
AT1G51640	-0.159757	-1.1171	2.73313	0.600971	0.438208	0.998104	-0.0127402	-1.00887	2.73313	0.00371588	0.951393	1	-0.0643573	-1.04562	2.73313	0.0883411	0.766297	1	-0.401056	-1.32047	2.73313	3.58816	0.0581925	0.76897
AT1G51650	0.0585056	1.04139	6.50728	0.1122	0.737654	0.998716	-0.0302453	-1.02119	6.50728	0.0299046	0.862707	1	0.176792	1.13037	6.50728	1.01574	0.313531	0.921131	0.115042	1.08301	6.50728	0.433734	0.510162	0.999671
AT1G51660	-0.0375521	-1.02637	5.46044	0.0254507	0.873249	0.999311	0.151655	1.11084	5.46044	0.422858	0.515514	1	-0.56748	-1.48193	5.46044	5.86198	0.0154714	0.296125	-0.27477	-1.2098	5.46044	1.35864	0.243773	0.999671
AT1G51670	-1.12946	-2.18777	0.19096	2.71154	0.0996249	0.861274	0.511001	1.42504	0.19096	0.672174	0.412295	1	-0.611109	-1.52743	0.19096	1.05473	0.30442	0.919576	-0.988528	-1.98416	0.19096	2.40068	0.121283	0.95079
AT1G51680	-0.153365	-1.11216	7.10337	0.409391	0.522279	0.998104	-0.138916	-1.10108	7.10337	0.333757	0.563455	1	-0.389888	-1.31029	7.10337	2.64762	0.103705	0.666706	-0.0318683	-1.02234	7.10337	0.0177176	0.894108	0.999671
AT1G51690	-0.0989692	-1.07101	5.86046	0.554126	0.456637	0.998104	-0.0197352	-1.01377	5.86046	0.0217671	0.882708	1	-0.0847044	-1.06047	5.86046	0.397505	0.52838	0.988163	0.0251284	1.01757	5.86046	0.0357382	0.850057	0.999671
AT1G51700	-0.0151396	-1.01055	6.4569	0.00684733	0.934051	1	-0.181134	-1.13377	6.4569	1.00167	0.316908	1	-0.255691	-1.19391	6.4569	1.95303	0.16226	0.776019	-0.0190502	-1.01329	6.4569	0.0108579	0.91701	0.999671
AT1G51710	-0.0946789	-1.06783	5.61815	0.455746	0.499619	0.998104	0.0501085	1.03534	5.61815	0.126058	0.722555	1	-0.03525	-1.02473	5.61815	0.0629142	0.801948	1	-0.0450033	-1.03169	5.61815	0.103901	0.747197	0.999671
AT1G51720	-0.125388	-1.0908	4.86759	0.78421	0.375857	0.998104	0.00772811	1.00537	4.86759	0.00294623	0.956713	1	-0.0710804	-1.0505	4.86759	0.241096	0.623415	0.996731	-0.0108569	-1.00755	4.86759	0.00585933	0.938984	0.999671
AT1G51730	-0.0457563	-1.03222	5.10512	0.084015	0.771928	0.998716	0.074538	1.05302	5.10512	0.222101	0.637444	1	-0.0393615	-1.02766	5.10512	0.0603404	0.805959	1	0.0730425	1.05193	5.10512	0.21365	0.643921	0.999671
AT1G51740	-0.177263	-1.13074	3.67206	1.16651	0.28012	0.986617	0.0507019	1.03577	3.67206	0.0935547	0.759706	1	-0.114147	-1.08233	3.67206	0.50844	0.475815	0.983464	0.0380703	1.02674	3.67206	0.0532887	0.817436	0.999671
AT1G51745	-0.0305424	-1.0214	3.48024	0.0247394	0.875018	0.999565	-0.00364004	-1.00253	3.48024	0.000337098	0.985351	1	-0.00265074	-1.00184	3.48024	0.000177891	0.989358	1	0.103516	1.07439	3.48024	0.283129	0.594658	0.999671
AT1G51760	-0.0237361	-1.01659	8.72747	0.00330993	0.954121	1	0.989736	1.98582	8.72747	5.65629	0.0173929	0.569569	0.0719873	1.05116	8.72747	0.0305945	0.861148	1	0.0207891	1.01451	8.72747	0.00253648	0.959833	0.999671
AT1G51770	0.859041	1.81383	-1.02836	0.470759	0.492638	0.998104	1.82665	3.54712	-1.02836	4.49659	0.0339625	0.699024	-0.786757	-1.72519	-1.02836	1.25845	0.261945	0.887658	0.332711	1.25938	-1.02836	0.111661	0.738261	0.999671
AT1G51780	-2.32272	-5.00274	5.46868	9.82934	0.0017175	0.153455	2.71731	6.57646	5.46868	13.9229	0.000190465	0.0686094	0.642258	1.56077	5.46868	0.887703	0.346101	0.936658	-0.367028	-1.28969	5.46868	0.247085	0.619135	0.999671
AT1G51790	0.422753	1.34048	4.78472	2.53864	0.11109	0.884945	0.176881	1.13044	4.78472	0.442512	0.505913	1	-0.265379	-1.20195	4.78472	1.00411	0.316317	0.921899	-0.965393	-1.9526	4.78472	13.0073	0.000310277	0.0407912				X
AT1G51800	-0.0582142	-1.04118	4.53905	0.0294069	0.863843	0.998716	-0.195363	-1.14501	4.53905	0.335829	0.562246	1	-0.442868	-1.3593	4.53905	1.74871	0.186039	0.806121	-0.896811	-1.86195	4.53905	6.93657	0.00844508	0.311052
AT1G51805	0.0218306	1.01525	8.45381	0.0233269	0.87861	0.999759	0.129018	1.09355	8.45381	0.811	0.367825	1	0.13674	1.09942	8.45381	0.934025	0.333819	0.92981	0.148686	1.10856	8.45381	1.07848	0.299037	0.999671
AT1G51820	0.557416	1.47163	3.18443	1.7974	0.180027	0.949304	0.0838912	1.05987	3.18443	0.0472481	0.827923	1	-0.231224	-1.17383	3.18443	0.410903	0.521511	0.988163	-0.405385	-1.32444	3.18443	1.20635	0.272056	0.999671
AT1G51850	0.260417	1.19782	1.24424	0.676218	0.410892	0.998104	-0.125252	-1.0907	1.24424	0.147205	0.701221	1	-0.572794	-1.4874	1.24424	3.25166	0.0713514	0.5808	-1.36199	-2.57039	1.24424	18.2822	1.90476e-05	0.0047648				X
AT1G51860	-2.22107	-4.66238	1.91172	16.6715	4.44444e-05	0.0148238	-0.838774	-1.78853	1.91172	2.55795	0.109741	0.94211	-1.98089	-3.94737	1.91172	13.7714	0.000206452	0.0265601	-2.14262	-4.41563	1.91172	16.344	5.28222e-05	0.0109746	X		X	X
AT1G51890	-1.86264	-3.63673	3.56568	10.2617	0.00135822	0.1377	-0.400917	-1.32035	3.56568	0.510312	0.475004	1	-1.74016	-3.34071	3.56568	9.22523	0.00238702	0.114039	-0.911055	-1.88042	3.56568	2.65162	0.103445	0.915909
AT1G51940	0.118885	1.0859	4.82208	0.358002	0.549618	0.998716	0.060277	1.04267	4.82208	0.091157	0.762711	1	-0.0359415	-1.02523	4.82208	0.0287278	0.865409	1	0.150847	1.11022	4.82208	0.577474	0.447304	0.999671
AT1G51950	0.0452386	1.03185	6.05296	0.0397504	0.841969	0.998716	0.254845	1.19321	6.05296	1.25589	0.262431	1	0.180964	1.13364	6.05296	0.651396	0.419614	0.966543	0.2312	1.17381	6.05296	1.03645	0.308648	0.999671
AT1G51965	0.0941595	1.06744	2.7076	0.130058	0.718372	0.998716	0.15284	1.11176	2.7076	0.328651	0.566455	1	0.109991	1.07922	2.7076	0.155362	0.693463	0.999296	0.0566513	1.04005	2.7076	0.0468007	0.828727	0.999671
AT1G51980	-0.130373	-1.09458	7.18791	0.569408	0.450494	0.998104	0.108744	1.07829	7.18791	0.39565	0.529345	1	-0.0622586	-1.0441	7.18791	0.129859	0.718578	0.999794	-0.073772	-1.05246	7.18791	0.182679	0.669081	0.999671
AT1G52000	-0.587	-1.50212	8.11574	1.65976	0.197635	0.959448	1.55375	2.93578	8.11574	11.1903	0.000822254	0.14663	1.26409	2.40175	8.11574	7.52962	0.00606926	0.190774	0.822808	1.76885	8.11574	3.24075	0.0718279	0.82929
AT1G52030	-0.664029	-1.5845	1.92205	0.909334	0.340291	0.998104	2.51867	5.73054	1.92205	12.1087	0.000501866	0.106452	2.00551	4.0153	1.92205	8.09483	0.00443917	0.163505	0.250093	1.18928	1.92205	0.134957	0.713347	0.999671
AT1G52040	1.26716	2.40688	6.12113	4.30553	0.0379886	0.637662	3.22574	9.355	6.12113	24.2448	8.48346e-07	0.000954973	3.59629	12.0946	6.12113	29.151	6.69527e-08	6.69936e-05	3.11915	8.68878	6.12113	22.771	1.82495e-06	0.000747028		X	X	X
AT1G52080	-0.323027	-1.25095	2.55296	3.63467	0.0565879	0.735702	0.136209	1.09901	2.55296	0.592198	0.441571	1	0.649341	1.56845	2.55296	12.524	0.000401756	0.0411138	-0.0216769	-1.01514	2.55296	0.0163879	0.898137	0.999671			X
AT1G52110	1.90639	3.74871	-0.679395	1.67856	0.195115	0.958149	3.63773	12.447	-0.679395	5.55187	0.018461	0.582313	-0.11742	-1.08479	-0.679395	0.00551825	0.940784	1	0.10806	1.07778	-0.679395	0.109227	0.741025	0.999671
AT1G52140	0.204541	1.15232	2.7311	0.541783	0.461695	0.998104	-0.0972746	-1.06975	2.7311	0.117893	0.731331	1	0.0266704	1.01866	2.7311	0.00923198	0.923454	1	0.232798	1.17511	2.7311	0.687931	0.406869	0.999671
AT1G52150	-0.236504	-1.17813	3.76931	1.32074	0.250459	0.982049	0.254474	1.1929	3.76931	1.4859	0.222853	1	0.244019	1.18429	3.76931	1.23048	0.267313	0.892786	0.0104822	1.00729	3.76931	0.0025977	0.959351	0.999671
AT1G52155	0.348335	1.27309	2.2814	2.99146	0.0837046	0.83038	-0.093224	-1.06675	2.2814	0.205931	0.649975	1	0.436272	1.3531	2.2814	4.22666	0.0397937	0.444067	0.168825	1.12414	2.2814	0.691128	0.405781	0.999671
AT1G52160	-0.14654	-1.10691	3.53061	0.470169	0.492909	0.998104	0.0963021	1.06903	3.53061	0.203832	0.651646	1	0.167206	1.12288	3.53061	0.589279	0.442698	0.973223	-0.232279	-1.17469	3.53061	1.19277	0.274771	0.999671
AT1G52190	0.374441	1.29634	4.75985	0.851626	0.356093	0.998104	0.135503	1.09848	4.75985	0.111405	0.73855	1	0.484173	1.39878	4.75985	1.39434	0.237673	0.863831	0.442219	1.35869	4.75985	1.17529	0.278318	0.999671
AT1G52200	0.360951	1.28427	4.51285	1.94426	0.163207	0.938466	-0.0342238	-1.02401	4.51285	0.01775	0.894012	1	0.0751565	1.05348	4.51285	0.085359	0.770162	1	-0.23141	-1.17398	4.51285	0.808497	0.368565	0.999671
AT1G52220	0.324884	1.25256	8.15974	2.81963	0.0931177	0.852055	-0.254167	-1.19265	8.15974	1.72514	0.189033	1	0.291407	1.22383	8.15974	2.27732	0.131279	0.72495	0.293978	1.22602	8.15974	2.30686	0.128804	0.965243
AT1G52230	0.39665	1.31645	10.6212	2.30826	0.128688	0.901091	-0.28164	-1.21558	10.6212	1.16539	0.28035	1	0.194465	1.1443	10.6212	0.558873	0.454715	0.977689	0.25387	1.1924	10.6212	0.947272	0.330415	0.999671
AT1G52240	0.197844	1.14698	2.18775	0.342602	0.558331	0.998716	-0.350866	-1.27533	2.18775	1.00525	0.316044	1	-0.075311	-1.05359	2.18775	0.044448	0.833022	1	0.232161	1.17459	2.18775	0.470523	0.492747	0.999671
AT1G52260	0.0229365	1.01603	3.80971	0.015931	0.899559	0.999816	-0.0339089	-1.02378	3.80971	0.0342997	0.853071	1	0.032662	1.0229	3.80971	0.0351766	0.851226	1	0.0191688	1.01338	3.80971	0.0112673	0.915465	0.999671
AT1G52270	0.44352	1.35992	0.366503	2.12737	0.144689	0.91265	0.54258	1.45657	0.366503	3.13927	0.076428	0.872888	0.526477	1.44041	0.366503	2.48605	0.11486	0.68988	0.590388	1.50565	0.366503	2.61703	0.105722	0.921848
AT1G52280	0.316345	1.24517	5.44125	2.87251	0.0901042	0.844391	0.169661	1.12479	5.44125	0.832933	0.361426	1	0.206402	1.15381	5.44125	1.25283	0.263012	0.887983	0.095344	1.06832	5.44125	0.259567	0.610418	0.999671
AT1G52290	-0.0214893	-1.01501	5.82624	0.017194	0.895676	0.999764	0.103036	1.07403	5.82624	0.392512	0.530982	1	-0.0772162	-1.05498	5.82624	0.221661	0.637777	0.999005	-0.52181	-1.43576	5.82624	9.94839	0.0016099	0.111601
AT1G52300	0.0243598	1.01703	7.02905	0.0177551	0.893997	0.999764	-0.126042	-1.0913	7.02905	0.474626	0.490867	1	-0.0382424	-1.02686	7.02905	0.0435827	0.834632	1	0.0200296	1.01398	7.02905	0.0120626	0.912544	0.999671
AT1G52310	-0.105202	-1.07564	4.3344	0.639385	0.423934	0.998104	0.0471716	1.03324	4.3344	0.124787	0.7239	1	-0.196055	-1.14556	4.3344	1.87772	0.170593	0.788382	-0.226342	-1.16987	4.3344	2.86732	0.090395	0.884747
AT1G52315	-0.309411	-1.2392	0.620995	0.69495	0.404486	0.998104	0.0628705	1.04454	0.620995	0.0276588	0.867913	1	0.407169	1.32608	0.620995	1.09943	0.294392	0.910778	-0.573341	-1.48797	0.620995	2.48015	0.115291	0.941688
AT1G52320	-0.262782	-1.19979	4.43	2.78406	0.0952063	0.85439	0.166418	1.12227	4.43	1.09016	0.296435	1	-0.131951	-1.09577	4.43	0.640063	0.423688	0.967043	-0.0944182	-1.06763	4.43	0.361169	0.547858	0.999671
AT1G52340	0.144898	1.10565	3.99227	0.604092	0.437021	0.998104	-0.205346	-1.15296	3.99227	1.18493	0.276354	1	0.318602	1.24712	3.99227	2.66057	0.102864	0.664519	0.158104	1.11582	3.99227	0.705004	0.401107	0.999671
AT1G52342	0.0809659	1.05773	4.25817	0.0803538	0.776818	0.998716	-0.60711	-1.52321	4.25817	4.41896	0.0355418	0.711269	0.0216177	1.0151	4.25817	0.00531312	0.941893	1	0.333526	1.26009	4.25817	1.35446	0.244501	0.999671
AT1G52360	-0.1813	-1.13391	6.38247	0.488874	0.48443	0.998104	0.232703	1.17503	6.38247	0.803473	0.370057	1	-0.0274873	-1.01924	6.38247	0.0112195	0.915644	1	-0.248642	-1.18809	6.38247	0.919893	0.337503	0.999671
AT1G52370	0.230301	1.17308	3.92867	1.59369	0.2068	0.961637	0.204119	1.15198	3.92867	1.26129	0.261407	1	0.223906	1.16789	3.92867	1.47585	0.224426	0.849468	-0.0517126	-1.03649	3.92867	0.0797972	0.777572	0.999671
AT1G52380	-0.181916	-1.13439	4.88177	0.497714	0.480506	0.998104	0.558232	1.47246	4.88177	4.65195	0.0310182	0.680653	0.0499575	1.03523	4.88177	0.0377702	0.845905	1	-0.108755	-1.0783	4.88177	0.179011	0.672225	0.999671
AT1G52400	-0.321496	-1.24963	9.02841	0.34074	0.559402	0.998716	1.65705	3.1537	9.02841	8.61498	0.0033341	0.295815	1.57604	2.98151	9.02841	7.83693	0.00511894	0.17528	1.3008	2.46365	9.02841	5.40568	0.0200714	0.504896
AT1G52410	-0.366737	-1.28943	6.42199	0.532058	0.465743	0.998104	1.9166	3.77533	6.42199	13.6343	0.000222095	0.0727302	1.88253	3.6872	6.42199	13.1875	0.000281829	0.0325386	0.881242	1.84196	6.42199	3.02604	0.0819379	0.860969			X
AT1G52420	-0.165517	-1.12157	5.39017	1.25551	0.262502	0.986617	0.208754	1.15569	5.39017	1.97785	0.159617	1	-0.134747	-1.0979	5.39017	0.807658	0.368814	0.951131	-0.21039	-1.157	5.39017	2.04534	0.152673	0.988842
AT1G52450	-0.149345	-1.10907	-0.291368	0.0532652	0.817476	0.998716	-0.436565	-1.35338	-0.291368	0.43825	0.507968	1	-0.328996	-1.25614	-0.291368	0.245392	0.620339	0.996426	-0.0374992	-1.02633	-0.291368	0.0036109	0.952083	0.999671
AT1G52500	-0.313889	-1.24305	1.27898	0.981533	0.321821	0.998104	0.140294	1.10213	1.27898	0.190666	0.662363	1	-0.262749	-1.19976	1.27898	0.672393	0.412218	0.966543	-0.127254	-1.09221	1.27898	0.167277	0.682543	0.999671
AT1G52510	0.168681	1.12403	6.12369	0.31716	0.57332	0.998716	-0.022137	-1.01546	6.12369	0.00545189	0.94114	1	0.14213	1.10353	6.12369	0.224371	0.635729	0.998888	0.294406	1.22638	6.12369	0.963661	0.326266	0.999671
AT1G52520	0.00392574	1.00272	2.7129	0.000471424	0.982677	1	-0.0389883	-1.02739	2.7129	0.0429638	0.835794	1	0.26119	1.19847	2.7129	1.90029	0.168046	0.783706	-0.15971	-1.11706	2.7129	0.77693	0.378082	0.999671
AT1G52540	0.156552	1.11462	3.21236	0.642696	0.422736	0.998104	0.0952241	1.06823	3.21236	0.228705	0.632486	1	0.273644	1.20886	3.21236	1.82436	0.176795	0.797097	-0.103029	-1.07403	3.21236	0.272874	0.60141	0.999671
AT1G52550	0.019319	1.01348	2.74634	0.00828078	0.927494	1	-0.086852	-1.06205	2.74634	0.158428	0.690608	1	-0.0130305	-1.00907	2.74634	0.00331454	0.95409	1	-0.0557913	-1.03943	2.74634	0.0673233	0.795275	0.999671
AT1G52560	-1.42395	-2.68319	-0.410397	1.49878	0.220858	0.967386	0.0746068	1.05307	-0.410397	0.00399321	0.949614	1	0.654121	1.57366	-0.410397	0.743649	0.388495	0.961689	1.3084	2.47667	-0.410397	2.9714	0.0847486	0.867595
AT1G52565	0.106803	1.07684	2.34349	0.0389457	0.843556	0.998716	0.599744	1.51545	2.34349	1.24548	0.264417	1	0.212799	1.15893	2.34349	0.160953	0.68828	0.999296	0.182496	1.13485	2.34349	0.112512	0.737303	0.999671
AT1G52570	-0.949351	-1.931	0.662805	4.04943	0.0441863	0.675585	0.0530965	1.03749	0.662805	0.0124886	0.91102	1	-0.645163	-1.56392	0.662805	1.63804	0.200595	0.822426	-0.350871	-1.27533	0.662805	0.568648	0.450797	0.999671
AT1G52590	-0.0727405	-1.05171	4.69514	0.12579	0.722837	0.998716	-0.037051	-1.02601	4.69514	0.0325357	0.856857	1	-0.00965508	-1.00671	4.69514	0.00217239	0.962825	1	0.248841	1.18825	4.69514	1.46322	0.226418	0.999671
AT1G52600	-0.151342	-1.1106	4.99506	0.338357	0.560779	0.998716	0.000332848	1.00023	4.99506	1.63323e-06	0.99898	1	-0.372852	-1.29491	4.99506	2.03511	0.153703	0.762841	-0.154061	-1.1127	4.99506	0.351509	0.55326	0.999671
AT1G52618	-0.321756	-1.24985	1.39227	1.21485	0.270373	0.986617	-0.114353	-1.08249	1.39227	0.149483	0.69903	1	-0.434356	-1.35131	1.39227	1.84288	0.174614	0.794923	0.524526	1.43846	1.39227	3.02458	0.0820114	0.860969
AT1G52620	0.22527	1.169	1.52592	0.3774	0.538998	0.998716	0.0774535	1.05515	1.52592	0.0422752	0.837096	1	-0.306179	-1.23643	1.52592	0.67036	0.412926	0.966543	0.160731	1.11785	1.52592	0.183527	0.668359	0.999671
AT1G52630	-0.0719166	-1.05111	3.15031	0.193613	0.659927	0.998716	-0.0469796	-1.0331	3.15031	0.0778368	0.780251	1	0.0237345	1.01659	3.15031	0.020401	0.886423	1	-0.0588391	-1.04163	3.15031	0.127188	0.721365	0.999671
AT1G52670	0.177874	1.13122	5.22778	0.673257	0.411918	0.998104	-0.188025	-1.1392	5.22778	0.747964	0.387122	1	-0.272225	-1.20767	5.22778	1.56354	0.211148	0.835278	-0.0193201	-1.01348	5.22778	0.00797564	0.928838	0.999671
AT1G52690	-4.87523	-29.3488	1.37475	6.94118	0.00842335	0.346377	2.68779	6.44327	1.37475	3.73327	0.053339	0.791342	0.629124	1.54663	1.37475	0.246941	0.619238	0.996222	-1.15409	-2.22544	1.37475	0.812906	0.367262	0.999671
AT1G52700	0.775338	1.71159	0.310388	4.01249	0.0451645	0.677737	0.45982	1.37537	0.310388	1.38684	0.23894	1	1.11299	2.16294	0.310388	5.39566	0.0201869	0.333918	0.930623	1.9061	0.310388	4.88857	0.0270351	0.580352
AT1G52710	0.155299	1.11365	4.15263	0.390724	0.531919	0.998104	0.280019	1.21421	4.15263	1.28949	0.256141	1	0.0771787	1.05495	4.15263	0.101648	0.74986	1	-0.102064	-1.07331	4.15263	0.164439	0.685102	0.999671
AT1G52720	0.506539	1.42064	6.82748	2.87487	0.0899725	0.844391	0.654761	1.57436	6.82748	4.85502	0.0275658	0.656251	0.268022	1.20416	6.82748	0.825916	0.363456	0.947617	0.071198	1.05059	6.82748	0.0565137	0.812094	0.999671
AT1G52730	-0.0302971	-1.02122	5.28488	0.0436463	0.834513	0.998716	-0.0218349	-1.01525	5.28488	0.0224706	0.880842	1	-0.0677069	-1.04805	5.28488	0.220329	0.63879	0.999005	-0.125482	-1.09087	5.28488	0.749823	0.386532	0.999671
AT1G52740	0.172696	1.12716	5.97463	1.64339	0.199861	0.960208	-0.146897	-1.10719	5.97463	1.18009	0.277337	1	0.0881368	1.063	5.97463	0.423287	0.515301	0.988163	0.129148	1.09365	5.97463	0.915556	0.338645	0.999671
AT1G52760	-0.251903	-1.19078	4.97215	1.31131	0.252158	0.982647	0.298304	1.2297	4.97215	1.82893	0.176254	1	-0.0315371	-1.0221	4.97215	0.0209614	0.884884	1	0.0396431	1.02786	4.97215	0.0327271	0.856441	0.999671
AT1G52770	-0.0427301	-1.03006	2.15993	0.014961	0.902649	0.999823	0.0186846	1.01304	2.15993	0.00302854	0.956113	1	0.0714947	1.0508	2.15993	0.0455008	0.831086	1	-1.05992	-2.08482	2.15993	9.00944	0.00268589	0.153573
AT1G52780	-0.0654769	-1.04643	5.52486	0.0385513	0.84434	0.998716	0.0358631	1.02517	5.52486	0.0115426	0.914443	1	-0.404315	-1.32346	5.52486	1.45894	0.227099	0.852854	-0.550982	-1.46508	5.52486	2.70687	0.0999167	0.910217
AT1G52800	0.0820526	1.05852	2.2178	0.0789284	0.778755	0.998716	-0.370782	-1.29305	2.2178	1.55824	0.211923	1	-0.662616	-1.58295	2.2178	4.73504	0.0295541	0.385838	-0.0256794	-1.01796	2.2178	0.00757332	0.930652	0.999671
AT1G52820	-0.928143	-1.90283	1.31903	5.43598	0.0197261	0.494487	-0.0481979	-1.03397	1.31903	0.0139525	0.905972	1	-0.0909761	-1.06509	1.31903	0.050433	0.822312	1	0.426833	1.34428	1.31903	1.11326	0.291375	0.999671
AT1G52825	0.058183	1.04115	2.77093	0.0723274	0.787978	0.998716	-0.333964	-1.26047	2.77093	2.29086	0.130138	0.974971	0.199159	1.14803	2.77093	0.783432	0.376093	0.95526	0.352167	1.27648	2.77093	2.64544	0.103847	0.915909
AT1G52827	-0.0538228	-1.03801	3.09833	0.0473327	0.827771	0.998716	-0.840565	-1.79075	3.09833	10.4495	0.00122681	0.184134	0.0616271	1.04364	3.09833	0.0634654	0.8011	1	0.105714	1.07603	3.09833	0.18354	0.668348	0.999671
AT1G52830	-0.0190587	-1.0133	3.92384	0.00458163	0.946034	1	0.00479412	1.00333	3.92384	0.000300571	0.986168	1	-0.225373	-1.16908	3.92384	0.676533	0.410783	0.966543	-0.272482	-1.20788	3.92384	0.806233	0.369236	0.999671
AT1G52855	-0.999229	-1.99893	3.23313	8.3287	0.00390235	0.235856	-0.548263	-1.46232	3.23313	2.56856	0.109007	0.940543	0.0430215	1.03027	3.23313	0.016769	0.896966	1	-0.190709	-1.14132	3.23313	0.320792	0.571132	0.999671
AT1G52870	-0.115714	-1.08351	8.0206	0.543738	0.460888	0.998104	-0.0584159	-1.04132	8.0206	0.138315	0.709962	1	-0.129851	-1.09418	8.0206	0.686235	0.407448	0.966543	0.00858801	1.00597	8.0206	0.00298583	0.956423	0.999671
AT1G52880	-0.374937	-1.29678	5.1484	1.91395	0.166525	0.944285	0.0523162	1.03693	5.1484	0.0372632	0.84693	1	0.134581	1.09777	5.1484	0.248586	0.618072	0.996222	0.200222	1.14888	5.1484	0.543013	0.461187	0.999671
AT1G52890	-0.86982	-1.82744	7.25769	2.54023	0.110979	0.884945	1.2583	2.39213	7.25769	5.29401	0.0213988	0.615375	0.151132	1.11044	7.25769	0.0789158	0.778772	1	0.192443	1.1427	7.25769	0.127643	0.720889	0.999671
AT1G52900	-2.02071	-4.05782	-0.359476	2.32883	0.126997	0.899821	0.65578	1.57547	-0.359476	0.575869	0.447936	1	-1.07618	-2.10845	-0.359476	1.79415	0.180421	0.800978	0.96073	1.94629	-0.359476	0.77497	0.378684	0.999671
AT1G52905	0.103057	1.07405	3.31847	0.257032	0.612167	0.998716	-0.0226144	-1.0158	3.31847	0.0126629	0.910403	1	0.09095	1.06507	3.31847	0.196337	0.657694	0.999296	-0.0423758	-1.02981	3.31847	0.0446693	0.832613	0.999671
AT1G52910	0.349339	1.27398	-0.559973	0.277129	0.598589	0.998716	0.217101	1.1624	-0.559973	0.101198	0.750397	1	0.153164	1.11201	-0.559973	0.0551331	0.81436	1	-0.562676	-1.47701	-0.559973	0.710146	0.399395	0.999671
AT1G52920	-0.534568	-1.44851	0.288987	2.30349	0.129084	0.901799	0.200566	1.14915	0.288987	0.313787	0.575366	1	0.174425	1.12851	0.288987	0.125558	0.723083	1	0.204901	1.15261	0.288987	0.343972	0.557545	0.999671
AT1G52930	-0.0604479	-1.04279	3.99022	0.13452	0.713791	0.998716	0.0496	1.03498	3.99022	0.0912397	0.762607	1	-0.140184	-1.10205	3.99022	0.703404	0.401642	0.965453	-0.0677436	-1.04808	3.99022	0.179794	0.67155	0.999671
AT1G52980	-0.196068	-1.14557	5.517	1.05562	0.304217	0.995949	0.046849	1.03301	5.517	0.0600148	0.806472	1	-0.0727354	-1.05171	5.517	0.142921	0.705394	0.999752	-0.10863	-1.0782	5.517	0.326357	0.567812	0.999671
AT1G52990	-0.351571	-1.27595	-0.417531	0.672498	0.412182	0.998104	-0.63837	-1.55657	-0.417531	1.81332	0.178111	1	-0.0803644	-1.05729	-0.417531	0.0225593	0.880609	1	0.903504	1.8706	-0.417531	4.40914	0.0357469	0.635476
AT1G53000	0.197854	1.14699	4.08351	1.79018	0.180904	0.949304	0.0950678	1.06812	4.08351	0.405587	0.524218	1	-0.0746137	-1.05308	4.08351	0.229551	0.631857	0.99819	0.258867	1.19654	4.08351	3.01605	0.0824438	0.86281
AT1G53025	-0.409607	-1.32832	1.96189	2.64969	0.10357	0.869567	-0.0471044	-1.03319	1.96189	0.034596	0.852445	1	0.0504321	1.03558	1.96189	0.0335005	0.854773	1	-0.0244104	-1.01706	1.96189	0.00936593	0.922903	0.999671
AT1G53030	0.122264	1.08844	3.38873	0.163503	0.685951	0.998716	-0.324755	-1.25245	3.38873	1.13978	0.285698	1	-0.117805	-1.08508	3.38873	0.147733	0.700712	0.999338	0.143614	1.10467	3.38873	0.223297	0.636539	0.999671
AT1G53035	-0.226985	-1.17039	1.34599	0.300161	0.583782	0.998716	0.201428	1.14984	1.34599	0.26645	0.605723	1	0.997313	1.99628	1.34599	5.68204	0.0171395	0.310776	0.532574	1.44651	1.34599	1.62188	0.20283	0.999671
AT1G53040	0.111275	1.08018	4.12744	0.533999	0.46493	0.998104	-0.0417449	-1.02936	4.12744	0.0753618	0.783684	1	0.47155	1.3866	4.12744	8.68039	0.00321653	0.13155	0.109973	1.07921	4.12744	0.515872	0.472608	0.999671
AT1G53050	-0.0190763	-1.01331	4.47827	0.0118509	0.913312	1	-0.0344392	-1.02416	4.47827	0.0379455	0.845553	1	0.111329	1.08022	4.47827	0.380418	0.53738	0.989362	0.0681055	1.04834	4.47827	0.151972	0.696658	0.999671
AT1G53060	0.996928	1.99575	-0.0914435	4.79804	0.0284921	0.566217	0.3745	1.29639	-0.0914435	0.648869	0.420518	1	0.626359	1.54366	-0.0914435	1.92511	0.165294	0.779349	-0.464694	-1.38002	-0.0914435	1.00344	0.316478	0.999671
AT1G53070	0.28801	1.22096	-0.168451	0.279907	0.596762	0.998716	1.22509	2.3377	-0.168451	4.68757	0.0303816	0.677232	0.810556	1.75389	-0.168451	1.76838	0.183582	0.803321	0.810146	1.75339	-0.168451	2.01816	0.155428	0.99239
AT1G53080	0.738415	1.66834	0.246467	1.21197	0.270942	0.986617	0.415571	1.33383	0.246467	0.441337	0.506478	1	-0.114405	-1.08253	0.246467	0.0302403	0.861946	1	-0.4455	-1.36179	0.246467	0.438249	0.507969	0.999671
AT1G53090	-0.333433	-1.26001	4.52967	3.42911	0.0640566	0.766594	-0.104439	-1.07508	4.52967	0.335032	0.562711	1	-0.26138	-1.19862	4.52967	1.91209	0.166732	0.781505	-0.0618324	-1.04379	4.52967	0.118022	0.73119	0.999671
AT1G53100	-1.77292	-3.41744	2.32785	9.73709	0.00180586	0.153455	0.400763	1.32021	2.32785	0.544441	0.460598	1	-1.62809	-3.09103	2.32785	8.18738	0.00421828	0.157625	-0.853111	-1.80639	2.32785	2.31184	0.128392	0.965135
AT1G53110	-0.0565418	-1.03997	4.27916	0.05894	0.808179	0.998716	0.0716264	1.0509	4.27916	0.0940583	0.75908	1	-0.111642	-1.08046	4.27916	0.228438	0.632684	0.998534	-0.123137	-1.0891	4.27916	0.275294	0.599803	0.999671
AT1G53120	0.0325897	1.02285	4.03566	0.0311186	0.859976	0.998716	-0.131358	-1.09532	4.03566	0.494361	0.481988	1	0.046071	1.03245	4.03566	0.0589316	0.808193	1	0.113803	1.08208	4.03566	0.375895	0.539808	0.999671
AT1G53160	0.125203	1.09066	4.38681	0.202119	0.653016	0.998716	0.283628	1.21725	4.38681	1.03365	0.309302	1	-0.95308	-1.936	4.38681	11.132	0.000848501	0.0639429	-0.125193	-1.09065	4.38681	0.203467	0.651937	0.999671
AT1G53165	-0.141338	-1.10293	4.20276	0.459288	0.497957	0.998104	0.374334	1.29624	4.20276	3.17417	0.0748113	0.863035	-0.167908	-1.12343	4.20276	0.648623	0.420605	0.966543	-0.144044	-1.105	4.20276	0.476322	0.490093	0.999671
AT1G53170	0.373164	1.29519	5.64282	3.77491	0.0520266	0.711084	-0.0201114	-1.01404	5.64282	0.0113954	0.914988	1	-0.606332	-1.52238	5.64282	10.4263	0.00124232	0.0799122	0.124547	1.09017	5.64282	0.409387	0.522281	0.999671
AT1G53190	-0.189348	-1.14025	4.31754	2.27096	0.131818	0.906874	-0.195999	-1.14552	4.31754	2.29413	0.129864	0.974578	-0.27909	-1.21343	4.31754	4.47677	0.0343585	0.414489	0.0373563	1.02623	4.31754	0.0875588	0.767304	0.999671
AT1G53200	-0.145291	-1.10595	2.80441	0.267864	0.604768	0.998716	0.352619	1.27688	2.80441	1.56378	0.211112	1	-0.055898	-1.03951	2.80441	0.0385107	0.844421	1	-0.384746	-1.30563	2.80441	1.90661	0.16734	0.999671
AT1G53210	0.0501821	1.0354	8.39076	0.0209564	0.884898	0.999759	-0.0694981	-1.04935	8.39076	0.0402275	0.841036	1	-0.299746	-1.23093	8.39076	0.748733	0.386878	0.960184	0.230676	1.17338	8.39076	0.4424	0.505966	0.999671
AT1G53230	-0.386235	-1.30698	5.60784	2.85224	0.0912465	0.848008	0.0237103	1.01657	5.60784	0.0107974	0.91724	1	0.117952	1.08519	5.60784	0.265018	0.606693	0.993844	-0.326584	-1.25404	5.60784	2.03545	0.153668	0.99126
AT1G53240	0.0849357	1.06064	8.24324	0.319508	0.571904	0.998716	-0.0500679	-1.03531	8.24324	0.11089	0.739134	1	0.0420245	1.02956	8.24324	0.0790032	0.778653	1	0.155801	1.11404	8.24324	1.07447	0.299939	0.999671
AT1G53250	0.0595242	1.04212	2.73757	0.0277836	0.867619	0.998716	-0.69283	-1.61645	2.73757	3.62842	0.0568009	0.79925	-0.19113	-1.14166	2.73757	0.262374	0.608494	0.994512	0.285304	1.21867	2.73757	0.640798	0.423422	0.999671
AT1G53280	-0.499688	-1.41391	5.22993	5.54011	0.0185854	0.486973	0.139349	1.10141	5.22993	0.430806	0.511594	1	-0.468776	-1.38394	5.22993	4.81512	0.0282112	0.378758	-0.393683	-1.31374	5.22993	3.43363	0.0638816	0.797347
AT1G53290	0.280803	1.21487	3.48877	2.04216	0.152992	0.922721	-0.119554	-1.0864	3.48877	0.360912	0.548	1	0.051653	1.03645	3.48877	0.0664837	0.796527	1	0.14632	1.10674	3.48877	0.540808	0.462098	0.999671
AT1G53300	0.143706	1.10474	5.23312	0.365896	0.54525	0.998716	0.0317058	1.02222	5.23312	0.017788	0.8939	1	-0.071214	-1.0506	5.23312	0.0902746	0.763828	1	-0.0213696	-1.01492	5.23312	0.0080651	0.928441	0.999671
AT1G53310	-0.33057	-1.25751	7.02266	2.43207	0.118876	0.894903	0.255623	1.19385	7.02266	1.4538	0.227919	1	-0.102265	-1.07346	7.02266	0.233587	0.628877	0.997425	-0.268998	-1.20497	7.02266	1.61515	0.203769	0.999671
AT1G53320	-0.0218016	-1.01523	6.15553	0.0184676	0.891904	0.999764	0.319424	1.24783	6.15553	3.95372	0.0467677	0.765262	-0.110175	-1.07936	6.15553	0.478149	0.489262	0.985971	0.0393526	1.02765	6.15553	0.0598771	0.80669	0.999671
AT1G53330	0.408376	1.32719	0.788858	1.41974	0.233446	0.971597	0.465178	1.38049	0.788858	1.87813	0.170547	1	-0.00295748	-1.00205	0.788858	8.77547e-05	0.992526	1	-0.536237	-1.45018	0.788858	2.30649	0.128835	0.965243
AT1G53345	0.0297025	1.0208	0.311384	0.0110567	0.916256	1	0.164741	1.12097	0.311384	0.358499	0.549341	1	0.688683	1.61181	0.311384	2.52549	0.11202	0.685808	0.594774	1.51024	0.311384	4.32182	0.0376268	0.64604
AT1G53350	0.0273775	1.01916	3.58057	0.0440314	0.833795	0.998716	-0.16734	-1.12299	3.58057	1.62642	0.202199	1	-0.120217	-1.0869	3.58057	0.640602	0.423493	0.966856	-0.347393	-1.27226	3.58057	6.85222	0.00885311	0.320187
AT1G53380	0.0324547	1.02275	4.52803	0.0426854	0.836319	0.998716	-0.0500581	-1.03531	4.52803	0.100778	0.750898	1	0.23493	1.17685	4.52803	2.2124	0.136905	0.730586	-0.0165896	-1.01157	4.52803	0.0112893	0.915383	0.999671
AT1G53390	0.0104864	1.0073	4.99524	0.00305279	0.955938	1	0.207935	1.15503	4.99524	1.19708	0.273907	1	0.175934	1.1297	4.99524	0.857084	0.354556	0.940626	-0.215629	-1.16121	4.99524	1.28608	0.256771	0.999671
AT1G53400	0.0610529	1.04323	4.96754	0.0896536	0.764618	0.998716	-0.218752	-1.16373	4.96754	1.13805	0.286066	1	-0.0590456	-1.04178	4.96754	0.0835298	0.77257	1	-0.00493822	-1.00343	4.96754	0.000582468	0.980745	0.999671
AT1G53430	0.0810553	1.05779	6.51489	0.125262	0.723396	0.998716	0.221094	1.16562	6.51489	0.928447	0.335267	1	-0.096357	-1.06907	6.51489	0.17751	0.673522	0.999296	0.159331	1.11677	6.51489	0.48386	0.486679	0.999671
AT1G53440	0.173189	1.12755	4.74372	0.25145	0.616056	0.998716	0.441734	1.35824	4.74372	1.62388	0.202552	1	-0.00576592	-1.004	4.74372	0.000277904	0.9867	1	-0.0238208	-1.01665	4.74372	0.00474963	0.945055	0.999671
AT1G53450	-0.0566946	-1.04008	3.0581	0.0401442	0.841199	0.998716	-0.191463	-1.14192	3.0581	0.450734	0.501986	1	0.135077	1.09815	3.0581	0.18803	0.664561	0.999296	0.216955	1.16228	3.0581	0.583336	0.445008	0.999671
AT1G53460	0.0422056	1.02969	3.81424	0.0741067	0.785449	0.998716	0.05962	1.04219	3.81424	0.145529	0.702845	1	0.0995857	1.07147	3.81424	0.390088	0.532253	0.988526	0.0326047	1.02286	3.81424	0.0444422	0.833033	0.999671
AT1G53470	0.942551	1.92192	2.61058	2.56679	0.109129	0.884116	2.27899	4.85337	2.61058	15.1508	9.92581e-05	0.0425652	0.91271	1.88258	2.61058	2.9092	0.0880757	0.625788	0.353055	1.27726	2.61058	0.424501	0.5147	0.999671		X
AT1G53480	8.57143	380.415	-0.0900122	74.3139	6.66317e-18	2.40021e-14	8.10576	275.472	-0.0900122	55.9468	7.44598e-14	1.91585e-10	5.41176	42.57	-0.0900122	51.2536	8.11698e-13	2.43658e-09	8.48019	357.102	-0.0900122	68.1041	1.55084e-16	4.65537e-13	X	X	X	X
AT1G53490	1.09947	2.14276	-0.337385	3.19035	0.0740742	0.808526	2.44746	5.45455	-0.337385	12.0625	0.00051447	0.106507	2.66609	6.34706	-0.337385	17.4225	2.99266e-05	0.00770012	1.5863	3.00278	-0.337385	6.85284	0.00885005	0.320187			X
AT1G53500	0.0192083	1.0134	6.11464	0.0122687	0.911803	1	0.116583	1.08416	6.11464	0.446193	0.504148	1	0.0963961	1.0691	6.11464	0.311669	0.576658	0.990404	2.95499e-05	1.00002	6.11464	2.88019e-08	0.999865	1
AT1G53510	-0.198232	-1.14729	5.96514	0.344189	0.557421	0.998716	0.0363829	1.02554	5.96514	0.0115466	0.914428	1	0.204899	1.15261	5.96514	0.367701	0.54426	0.989969	-0.20773	-1.15487	5.96514	0.377585	0.538899	0.999671
AT1G53520	0.639123	1.55738	2.86399	2.16824	0.140887	0.91265	-0.515714	-1.4297	2.86399	1.40371	0.236103	1	0.13813	1.10048	2.86399	0.101368	0.750195	1	0.413776	1.33217	2.86399	0.906809	0.340962	0.999671
AT1G53530	-0.0735152	-1.05228	3.06231	0.131589	0.71679	0.998716	-0.174274	-1.1284	3.06231	0.739419	0.389847	1	0.232879	1.17518	3.06231	1.33853	0.247294	0.876264	-0.0264289	-1.01849	3.06231	0.0169896	0.896294	0.999671
AT1G53540	-1.45626	-2.74397	3.34687	2.56531	0.109231	0.884206	0.243201	1.18362	3.34687	0.0730557	0.786939	1	0.976092	1.96713	3.34687	1.39948	0.23681	0.862874	0.821682	1.76747	3.34687	1.00093	0.317085	0.999671
AT1G53542	0.0327076	1.02293	1.49264	0.0110508	0.916278	1	-0.594223	-1.50966	1.49264	3.45733	0.0629718	0.812687	-0.141208	-1.10283	1.49264	0.205106	0.65063	0.999296	0.321572	1.24969	1.49264	1.22671	0.268049	0.999671
AT1G53560	0.309764	1.2395	5.06797	3.47533	0.0622902	0.761075	-0.0542886	-1.03835	5.06797	0.106244	0.744461	1	-0.0125626	-1.00875	5.06797	0.00574698	0.939571	1	0.0461408	1.0325	5.06797	0.0776859	0.780458	0.999671
AT1G53570	-0.202984	-1.15108	5.69585	1.48126	0.223577	0.968893	0.148905	1.10873	5.69585	0.787885	0.37474	1	-0.111141	-1.08008	5.69585	0.448259	0.503163	0.987843	-0.121241	-1.08767	5.69585	0.531157	0.466121	0.999671
AT1G53580	-0.158266	-1.11594	5.78228	0.509187	0.475491	0.998104	0.110012	1.07924	5.78228	0.24545	0.620297	1	0.0603628	1.04273	5.78228	0.0745687	0.784797	1	0.149219	1.10897	5.78228	0.451624	0.501565	0.999671
AT1G53590	-0.109231	-1.07865	4.4281	0.307289	0.579348	0.998716	-0.0966126	-1.06926	4.4281	0.237227	0.626216	1	-0.317841	-1.24646	4.4281	2.49797	0.113993	0.688556	0.0968161	1.06941	4.4281	0.240228	0.624042	0.999671
AT1G53600	-0.582674	-1.49762	-0.34146	0.647	0.421187	0.998104	0.420004	1.33793	-0.34146	0.348441	0.554997	1	-0.186245	-1.1378	-0.34146	0.0665534	0.796423	1	0.31333	1.24257	-0.34146	0.188545	0.664131	0.999671
AT1G53625	-1.24598	-2.37179	2.27844	5.00757	0.0252367	0.538385	-0.75924	-1.6926	2.27844	2.10262	0.147047	1	-1.64315	-3.12347	2.27844	9.93008	0.001626	0.0926767	-0.936061	-1.9133	2.27844	3.23152	0.0722335	0.831555
AT1G53633	-0.234003	-1.17609	0.415593	0.327819	0.566946	0.998716	-1.60639	-3.04489	0.415593	13.1586	0.000286199	0.0832206	-0.000394006	-1.00027	0.415593	1.56231e-06	0.999003	1	-0.0252539	-1.01766	0.415593	0.00284389	0.95747	0.999671
AT1G53645	-0.30182	-1.2327	3.77554	0.960043	0.327176	0.998104	0.28594	1.2192	3.77554	0.855279	0.355063	1	-0.155855	-1.11408	3.77554	0.256641	0.612437	0.995244	-0.16083	-1.11793	3.77554	0.278609	0.597614	0.999671
AT1G53650	-0.0299892	-1.021	3.38823	0.0340214	0.853661	0.998716	0.0878726	1.0628	3.38823	0.290894	0.589648	1	0.175688	1.1295	3.38823	0.995832	0.318321	0.923638	0.102204	1.07341	3.38823	0.390495	0.532039	0.999671
AT1G53670	0.145705	1.10627	6.42264	0.538605	0.463011	0.998104	-0.115717	-1.08351	6.42264	0.338693	0.560585	1	0.0142892	1.00995	6.42264	0.00513305	0.942884	1	0.115217	1.08314	6.42264	0.335399	0.562497	0.999671
AT1G53680	-0.103855	-1.07464	0.464166	0.0786711	0.779106	0.998716	-0.614391	-1.53091	0.464166	2.70212	0.100215	0.916909	-0.289475	-1.2222	0.464166	0.475763	0.490348	0.986415	0.532763	1.4467	0.464166	1.99655	0.157658	0.9939
AT1G53690	0.594105	1.50954	0.605351	3.15625	0.0756368	0.81331	-0.940947	-1.91979	0.605351	6.91278	0.00855816	0.467094	-0.0133167	-1.00927	0.605351	0.00142852	0.96985	1	0.330379	1.25734	0.605351	0.763035	0.382381	0.999671
AT1G53700	0.18357	1.13569	1.09411	0.504188	0.477666	0.998104	-0.28348	-1.21713	1.09411	0.87278	0.350187	1	-0.302706	-1.23346	1.09411	1.56817	0.210473	0.834888	0.0706854	1.05022	1.09411	0.0653404	0.798246	0.999671
AT1G53710	0.0356875	1.02505	4.27157	0.0452429	0.831558	0.998716	0.0136555	1.00951	4.27157	0.00653538	0.935568	1	-0.229773	-1.17265	4.27157	1.81165	0.17831	0.798136	-0.453537	-1.36939	4.27157	7.24518	0.00710914	0.278354
AT1G53720	0.139277	1.10135	3.82212	0.329319	0.56606	0.998716	0.0383827	1.02696	3.82212	0.0247928	0.874885	1	0.198543	1.14754	3.82212	0.636462	0.424995	0.96753	-0.0552676	-1.03905	3.82212	0.0519723	0.819666	0.999671
AT1G53730	-0.0932016	-1.06673	5.13264	0.167478	0.682363	0.998716	-0.104342	-1.075	5.13264	0.20552	0.650302	1	-0.170868	-1.12574	5.13264	0.552615	0.457251	0.979607	-0.0543521	-1.03839	5.13264	0.057481	0.810522	0.999671
AT1G53750	-0.154291	-1.11287	7.19882	1.13124	0.287511	0.988795	0.0900506	1.06441	7.19882	0.383908	0.535519	1	-0.159762	-1.1171	7.19882	1.21278	0.270783	0.893605	-0.0951607	-1.06818	7.19882	0.431177	0.511412	0.999671
AT1G53760	-0.0913421	-1.06536	3.43374	0.126249	0.722354	0.998716	0.305284	1.23566	3.43374	1.42646	0.232343	1	0.142428	1.10376	3.43374	0.3182	0.572691	0.990404	0.156862	1.11486	3.43374	0.382172	0.536443	0.999671
AT1G53770	0.0354369	1.02487	3.45165	0.0421593	0.837316	0.998716	0.0144441	1.01006	3.45165	0.00675673	0.934488	1	0.146307	1.10673	3.45165	0.708903	0.399808	0.965117	-0.193079	-1.1432	3.45165	1.25023	0.263509	0.999671
AT1G53780	-0.569505	-1.48401	5.454	0.699045	0.403105	0.998104	-0.131352	-1.09532	5.454	0.0373749	0.846704	1	-0.232819	-1.17513	5.454	0.117308	0.731973	1	-0.0424798	-1.02988	5.454	0.00391604	0.950102	0.999671
AT1G53785	-0.596908	-1.51247	2.38902	2.5148	0.112782	0.888851	0.37146	1.29366	2.38902	0.958433	0.327582	1	-0.0960092	-1.06881	2.38902	0.0634474	0.801128	1	-0.47014	-1.38524	2.38902	1.5767	0.209236	0.999671
AT1G53790	-0.513995	-1.428	0.576317	3.48499	0.0619277	0.761075	0.17556	1.1294	0.576317	0.379514	0.537863	1	-0.346157	-1.27117	0.576317	1.35525	0.244362	0.872562	-0.364548	-1.28748	0.576317	1.54084	0.214493	0.999671
AT1G53800	-0.00191961	-1.00133	5.30328	3.16817e-05	0.995509	1	-0.139359	-1.10142	5.30328	0.166362	0.683365	1	-0.0557653	-1.03941	5.30328	0.0263926	0.870945	1	-0.00255532	-1.00177	5.30328	5.62022e-05	0.994018	0.999671
AT1G53830	0.156342	1.11446	1.50537	0.0748716	0.784371	0.998716	0.0421158	1.02962	1.50537	0.00494855	0.943918	1	0.138408	1.10069	1.50537	0.0598322	0.806761	1	0.487313	1.40183	1.50537	0.810676	0.36792	0.999671
AT1G53840	-0.147241	-1.10745	6.8803	0.259926	0.610171	0.998716	0.319392	1.2478	6.8803	1.22622	0.268143	1	-0.0778275	-1.05543	6.8803	0.0729251	0.787124	1	-0.0561012	-1.03965	6.8803	0.0378225	0.8458	0.999671
AT1G53850	0.0640286	1.04538	5.42898	0.14001	0.708271	0.998716	-0.0644707	-1.0457	5.42898	0.140976	0.707313	1	-0.0257657	-1.01802	5.42898	0.0223673	0.881114	1	-0.00654522	-1.00455	5.42898	0.00146082	0.969512	0.999671
AT1G53885	0.165144	1.12128	0.0126887	0.104766	0.746184	0.998716	0.14559	1.10618	0.0126887	0.155873	0.692985	1	0.367563	1.29017	0.0126887	1.21106	0.271122	0.894008	0.750801	1.68273	0.0126887	1.55383	0.212571	0.999671
AT1G53887	-0.380309	-1.30162	-0.278717	0.274026	0.600644	0.998716	0.404491	1.32362	-0.278717	0.312857	0.575932	1	1.18346	2.27121	-0.278717	1.94989	0.162599	0.776019	0.478285	1.39309	-0.278717	0.445493	0.504483	0.999671
AT1G53910	0.303969	1.23454	6.16644	1.9129	0.166642	0.944427	0.36353	1.28657	6.16644	2.73306	0.098291	0.912304	0.329004	1.25615	6.16644	2.24219	0.134291	0.725915	0.0155713	1.01085	6.16644	0.0050346	0.943434	0.999671
AT1G53920	0.226761	1.1702	3.67805	0.868769	0.351296	0.998104	0.0684362	1.04858	3.67805	0.0792511	0.778315	1	0.132582	1.09625	3.67805	0.325975	0.568039	0.990404	-0.673382	-1.59481	3.67805	7.32223	0.00681067	0.271387
AT1G54010	-0.872338	-1.83063	2.84849	1.08737	0.297055	0.991386	1.9175	3.77768	2.84849	5.12101	0.0236378	0.637336	1.17599	2.25947	2.84849	2.03081	0.154138	0.763461	0.0797411	1.05683	2.84849	0.00823434	0.927697	0.999671
AT1G54020	-0.119424	-1.0863	2.90908	0.0138692	0.906252	0.999823	2.4736	5.55428	2.90908	5.41285	0.0199891	0.603335	2.54818	5.84897	2.90908	5.70977	0.0168708	0.309568	1.58038	2.99049	2.90908	2.18951	0.138954	0.979142
AT1G54030	-0.293743	-1.22582	5.99443	0.836853	0.360298	0.998104	0.747242	1.67858	5.99443	5.38401	0.0203221	0.605996	0.42454	1.34214	5.99443	1.75672	0.185034	0.804665	0.10452	1.07514	5.99443	0.105973	0.744776	0.999671
AT1G54040	0.25562	1.19385	5.93747	1.38002	0.240098	0.978152	0.0981566	1.0704	5.93747	0.20301	0.652302	1	0.26536	1.20194	5.93747	1.48469	0.223042	0.847067	0.439891	1.3565	5.93747	4.03719	0.0445079	0.697678
AT1G54050	-0.00846894	-1.00589	3.69956	0.000593637	0.980562	1	0.374203	1.29612	3.69956	1.14936	0.283683	1	0.818623	1.76372	3.69956	5.68179	0.0171418	0.310776	0.770297	1.70562	3.69956	4.85449	0.0275743	0.582228
AT1G54060	0.151872	1.11101	5.0515	1.23475	0.266485	0.986617	-0.0414233	-1.02913	5.0515	0.0894308	0.764902	1	0.0532845	1.03762	5.0515	0.151979	0.696652	0.999296	-0.0107014	-1.00745	5.0515	0.00605649	0.937968	0.999671
AT1G54080	-0.0119631	-1.00833	6.57484	0.00615936	0.937445	1	0.0497757	1.0351	6.57484	0.106372	0.744313	1	0.0604625	1.0428	6.57484	0.155407	0.693421	0.999296	0.0340616	1.02389	6.57484	0.0497291	0.823535	0.999671
AT1G54090	-0.0451109	-1.03176	5.04402	0.0479026	0.826754	0.998716	0.079548	1.05669	5.04402	0.148996	0.699497	1	-0.0705671	-1.05013	5.04402	0.117886	0.731339	1	-0.12503	-1.09053	5.04402	0.366072	0.545153	0.999671
AT1G54100	-0.104928	-1.07544	6.39183	0.152974	0.695709	0.998716	0.635758	1.55375	6.39183	5.56599	0.0183127	0.581099	0.374943	1.29679	6.39183	1.95186	0.162387	0.776019	-0.0539456	-1.0381	6.39183	0.0405861	0.840339	0.999671
AT1G54110	-0.0638173	-1.04523	3.02745	0.07436	0.785091	0.998716	-0.32136	-1.24951	3.02745	1.79842	0.179903	1	0.198176	1.14725	3.02745	0.638746	0.424165	0.967043	0.100434	1.0721	3.02745	0.183489	0.668392	0.999671
AT1G54115	-0.0108118	-1.00752	4.53517	0.00254516	0.959764	1	0.04419	1.0311	4.53517	0.0423104	0.837029	1	0.100085	1.07184	4.53517	0.216784	0.641501	0.999296	-0.236788	-1.17837	4.53517	1.20432	0.272459	0.999671
AT1G54120	0.146011	1.10651	0.388258	0.261994	0.608754	0.998716	0.144268	1.10517	0.388258	0.229008	0.632261	1	0.821811	1.76762	0.388258	6.90049	0.00861723	0.225129	0.267033	1.20333	0.388258	0.728999	0.393208	0.999671
AT1G54130	-0.0892658	-1.06383	7.2333	0.307647	0.579127	0.998716	0.134716	1.09788	7.2333	0.695135	0.404423	1	-0.126043	-1.0913	7.2333	0.618542	0.431589	0.970083	0.102054	1.0733	7.2333	0.399901	0.52714	0.999671
AT1G54140	0.126839	1.0919	3.21278	0.555822	0.455949	0.998104	-0.0603515	-1.04272	3.21278	0.119138	0.729971	1	-0.014367	-1.01001	3.21278	0.00712842	0.932715	1	0.0359238	1.02521	3.21278	0.0453486	0.831364	0.999671
AT1G54150	-0.0368465	-1.02587	3.88325	0.0562432	0.812535	0.998716	-0.016494	-1.0115	3.88325	0.0110816	0.916162	1	-0.0839983	-1.05995	3.88325	0.299447	0.584229	0.991714	-0.342723	-1.26815	3.88325	4.69272	0.0302906	0.598325
AT1G54160	-0.0435549	-1.03065	2.36481	0.0356575	0.850225	0.998716	0.46767	1.38287	2.36481	3.97614	0.0461493	0.764669	0.112292	1.08094	2.36481	0.218387	0.640272	0.999296	0.150312	1.10981	2.36481	0.403599	0.525236	0.999671
AT1G54170	-0.1407	-1.10244	4.6978	1.02046	0.312411	0.998104	0.11927	1.08619	4.6978	0.722263	0.395403	1	-0.223926	-1.16791	4.6978	2.63769	0.104355	0.667689	-0.3013	-1.23225	4.6978	4.6905	0.0303299	0.598325
AT1G54180	0.0928381	1.06647	1.65129	0.105817	0.744958	0.998716	0.128357	1.09305	1.65129	0.195607	0.658291	1	0.270333	1.20609	1.65129	0.631327	0.426869	0.968549	-0.0810107	-1.05776	1.65129	0.0744397	0.784979	0.999671
AT1G54200	0.156857	1.11486	1.63497	0.366345	0.545003	0.998716	-0.14465	-1.10546	1.63497	0.261	0.609434	1	0.25473	1.19311	1.63497	0.642316	0.422874	0.966543	0.280483	1.2146	1.63497	0.984418	0.321111	0.999671
AT1G54210	-0.1943	-1.14417	3.51594	0.6468	0.421259	0.998104	-0.0789198	-1.05623	3.51594	0.105839	0.744933	1	-0.0864795	-1.06178	3.51594	0.124438	0.72427	1	-0.0483953	-1.03411	3.51594	0.0399944	0.841492	0.999671
AT1G54217	-0.189248	-1.14017	0.368332	0.328593	0.566489	0.998716	0.103992	1.07474	0.368332	0.143786	0.704546	1	0.453294	1.36916	0.368332	1.66678	0.19669	0.817158	0.25152	1.19046	0.368332	0.586954	0.443599	0.999671
AT1G54220	-0.167141	-1.12283	4.11612	0.506759	0.476545	0.998104	0.230239	1.17303	4.11612	0.942433	0.331653	1	-0.103484	-1.07436	4.11612	0.188686	0.664012	0.999296	0.00816051	1.00567	4.11612	0.00121253	0.972222	0.999671
AT1G54250	0.0619454	1.04387	2.7944	0.116195	0.733198	0.998716	-0.11652	-1.08412	2.7944	0.424446	0.514727	1	-0.112245	-1.08091	2.7944	0.335152	0.562641	0.990404	-0.115145	-1.08308	2.7944	0.418135	0.517869	0.999671
AT1G54260	-0.267395	-1.20363	4.38463	1.30176	0.253892	0.984256	0.0177951	1.01241	4.38463	0.00565041	0.94008	1	-0.0904307	-1.06469	4.38463	0.153511	0.695203	0.999296	0.00454456	1.00316	4.38463	0.000372581	0.9846	0.999671
AT1G54270	-0.0926312	-1.06631	6.47489	0.200458	0.654352	0.998716	0.0388832	1.02732	6.47489	0.0352616	0.851049	1	-0.0878142	-1.06276	6.47489	0.179668	0.671659	0.999296	0.00346339	1.0024	6.47489	0.000281106	0.986623	0.999671
AT1G54290	0.0642835	1.04557	4.35124	0.112286	0.737557	0.998716	-0.0932943	-1.0668	4.35124	0.233364	0.62904	1	0.107629	1.07746	4.35124	0.31772	0.572981	0.990404	0.190176	1.1409	4.35124	0.968532	0.325047	0.999671
AT1G54310	0.0902648	1.06457	3.52885	0.222836	0.636887	0.998716	-0.0402098	-1.02826	3.52885	0.0431594	0.835425	1	0.0380685	1.02674	3.52885	0.035396	0.850768	1	0.258067	1.19588	3.52885	1.86593	0.171942	0.999671
AT1G54320	-0.0559492	-1.03954	6.04097	0.122937	0.72587	0.998716	0.0195127	1.01362	6.04097	0.0149196	0.902784	1	-0.181772	-1.13428	6.04097	1.29639	0.254875	0.881504	-0.321459	-1.24959	6.04097	4.05667	0.0439971	0.69208
AT1G54340	-0.339318	-1.26516	4.63263	5.99456	0.01435	0.441804	0.0905993	1.06481	4.63263	0.423554	0.515169	1	0.0166792	1.01163	4.63263	0.013472	0.907598	1	0.165451	1.12152	4.63263	1.40664	0.235614	0.999671
AT1G54350	-0.0863082	-1.06165	6.25555	0.372891	0.541432	0.998716	-0.08438	-1.06023	6.25555	0.351812	0.553089	1	-0.034049	-1.02388	6.25555	0.0563601	0.812344	1	0.174774	1.12879	6.25555	1.52102	0.217466	0.999671
AT1G54360	-0.176606	-1.13022	4.93545	0.782096	0.376501	0.998104	-0.0108255	-1.00753	4.93545	0.00290497	0.957017	1	-0.476512	-1.39138	4.93545	5.5659	0.0183135	0.319235	-0.352293	-1.27659	4.93545	3.12527	0.0770871	0.842813
AT1G54370	-0.0524888	-1.03705	4.87315	0.120387	0.728615	0.998716	-0.0553065	-1.03908	4.87315	0.132588	0.715763	1	-0.246364	-1.18621	4.87315	2.55359	0.110044	0.681513	-0.120425	-1.08706	4.87315	0.626756	0.428548	0.999671
AT1G54380	0.0320745	1.02248	3.73302	0.0219584	0.882198	0.999759	0.097489	1.06991	3.73302	0.199585	0.655056	1	0.00407604	1.00283	3.73302	0.000344236	0.985197	1	-0.183426	-1.13558	3.73302	0.720896	0.39585	0.999671
AT1G54385	0.625711	1.54297	-0.138244	1.39757	0.237131	0.975246	-0.119516	-1.08637	-0.138244	0.0490898	0.824655	1	0.0562143	1.03973	-0.138244	0.00975447	0.921325	1	-0.681869	-1.60422	-0.138244	1.80869	0.178666	0.999671
AT1G54390	-0.25639	-1.19449	4.16263	3.04936	0.080769	0.829552	-0.081108	-1.05783	4.16263	0.299489	0.584203	1	-0.00458504	-1.00318	4.16263	0.000909173	0.975945	1	-0.0316696	-1.02219	4.16263	0.0463319	0.829574	0.999671
AT1G54410	0.242862	1.18334	10.6846	0.580595	0.446079	0.998104	-0.0341226	-1.02393	10.6846	0.0114746	0.914694	1	-0.111926	-1.08067	10.6846	0.123799	0.724951	1	-0.0131204	-1.00914	10.6846	0.00169643	0.967146	0.999671
AT1G54440	0.0670541	1.04758	4.47392	0.0857612	0.769637	0.998716	0.0782177	1.05571	4.47392	0.11582	0.733613	1	-0.0827713	-1.05905	4.47392	0.123914	0.724827	1	-0.249511	-1.1888	4.47392	1.17319	0.278746	0.999671
AT1G54450	-0.0375472	-1.02637	1.36019	0.0163891	0.898133	0.999787	-0.0340635	-1.02389	1.36019	0.0131995	0.908533	1	0.36678	1.28947	1.36019	1.27721	0.258419	0.883577	0.0888302	1.06351	1.36019	0.0918549	0.761832	0.999671
AT1G54460	0.109817	1.07909	4.22014	0.21656	0.641674	0.998716	-0.172373	-1.12691	4.22014	0.52281	0.469645	1	0.134659	1.09783	4.22014	0.318101	0.572751	0.990404	-0.14668	-1.10702	4.22014	0.388865	0.532897	0.999671
AT1G54490	-0.352979	-1.27719	4.877	1.13953	0.285752	0.987656	0.114024	1.08224	4.877	0.118453	0.730718	1	-0.192896	-1.14306	4.877	0.339067	0.560369	0.990404	-0.271666	-1.2072	4.877	0.679034	0.40992	0.999671
AT1G54500	0.363752	1.28677	7.1208	3.77052	0.0521635	0.711084	-0.191882	-1.14225	7.1208	1.04907	0.305722	1	0.0109847	1.00764	7.1208	0.00342278	0.953347	1	0.255587	1.19382	7.1208	1.86162	0.172438	0.999671
AT1G54510	0.091708	1.06563	2.22884	0.0779694	0.780068	0.998716	0.33709	1.26321	2.22884	1.02547	0.311226	1	0.00704057	1.00489	2.22884	0.000404746	0.983949	1	-0.0341654	-1.02396	2.22884	0.0109514	0.916655	0.999671
AT1G54520	0.114935	1.08293	7.01185	0.604258	0.436958	0.998104	-0.119651	-1.08647	7.01185	0.652979	0.41905	1	0.0188543	1.01315	7.01185	0.0161672	0.898822	1	0.112839	1.08135	7.01185	0.581615	0.44568	0.999671
AT1G54540	-0.157412	-1.11528	0.193538	0.0173651	0.895161	0.999764	3.26003	9.58	0.193538	6.06462	0.0137917	0.523163	-0.0754941	-1.05372	0.193538	0.00228073	0.96191	1	-0.302667	-1.23342	0.193538	0.0886536	0.765896	0.999671
AT1G54570	0.676628	1.5984	2.42631	7.18895	0.0073354	0.327836	0.610882	1.52719	2.42631	5.8719	0.0153845	0.548693	0.447345	1.36353	2.42631	2.91223	0.0879102	0.625788	-0.0329074	-1.02307	2.42631	0.0192251	0.889723	0.999671
AT1G54575	-0.832983	-1.78136	3.64227	1.51969	0.217666	0.965918	0.575458	1.49015	3.64227	0.740989	0.389344	1	-1.09107	-2.13031	3.64227	2.61584	0.105801	0.67359	-0.308067	-1.23805	3.64227	0.21612	0.642012	0.999671
AT1G54580	0.336184	1.26241	6.39859	5.13662	0.0234262	0.52984	0.0865734	1.06185	6.39859	0.34081	0.559362	1	0.170209	1.12522	6.39859	1.29629	0.254893	0.881504	0.347227	1.27211	6.39859	5.44568	0.0196168	0.497876
AT1G54610	-0.0582688	-1.04122	5.51348	0.194087	0.659536	0.998716	0.105939	1.07619	5.51348	0.629569	0.427513	1	-0.0556987	-1.03936	5.51348	0.171082	0.679152	0.999296	-0.111112	-1.08006	5.51348	0.705634	0.400897	0.999671
AT1G54630	0.138675	1.10089	6.40991	0.706577	0.400583	0.998104	-0.0639453	-1.04532	6.40991	0.150059	0.698479	1	0.0954266	1.06838	6.40991	0.331255	0.564921	0.990404	0.0284297	1.0199	6.40991	0.0297182	0.863131	0.999671
AT1G54650	-0.243719	-1.18404	2.2906	1.54824	0.213396	0.965199	-0.254394	-1.19283	2.2906	1.61867	0.203277	1	0.37444	1.29634	2.2906	3.09359	0.078601	0.598409	0.0332118	1.02329	2.2906	0.0294221	0.863808	0.999671
AT1G54680	0.22421	1.16814	1.5595	0.903868	0.341747	0.998104	-0.261018	-1.19832	1.5595	1.12087	0.289731	1	-0.247514	-1.18716	1.5595	0.995346	0.318439	0.923638	0.26189	1.19905	1.5595	1.21237	0.270864	0.999671
AT1G54690	-0.152173	-1.11124	3.9265	0.410857	0.521535	0.998104	-0.11884	-1.08586	3.9265	0.251413	0.616082	1	0.216757	1.16212	3.9265	0.82381	0.364069	0.947617	0.147621	1.10774	3.9265	0.389143	0.53275	0.999671
AT1G54710	-0.162572	-1.11928	3.71578	0.225982	0.63452	0.998716	0.252985	1.19167	3.71578	0.541227	0.461925	1	0.112944	1.08143	3.71578	0.108189	0.742215	1	-0.140141	-1.10201	3.71578	0.167994	0.681901	0.999671
AT1G54730	-0.0812226	-1.05791	4.0033	0.203299	0.652071	0.998716	-0.366628	-1.28934	4.0033	4.0007	0.0454814	0.761054	-0.0646157	-1.04581	4.0033	0.107524	0.742981	1	0.204749	1.15249	4.0033	1.27776	0.258316	0.999671
AT1G54740	0.505767	1.41988	3.663	7.44057	0.00637697	0.303574	0.0206163	1.01439	3.663	0.0117123	0.913819	1	0.390112	1.31049	3.663	3.73327	0.053339	0.51084	0.253206	1.19185	3.663	1.85664	0.173013	0.999671
AT1G54770	0.0335717	1.02354	3.54256	0.0390407	0.843368	0.998716	-0.0376124	-1.02641	3.54256	0.048474	0.82574	1	-0.0258976	-1.01811	3.54256	0.0197823	0.888147	1	0.242337	1.18291	3.54256	2.05339	0.151868	0.988842
AT1G54780	0.339653	1.26545	8.92422	4.91391	0.0266413	0.544929	-0.02431	-1.01699	8.92422	0.0251986	0.873873	1	0.0547713	1.03869	8.92422	0.12952	0.718931	0.999808	0.176794	1.13037	8.92422	1.33248	0.248364	0.999671
AT1G54790	1.4077	2.65314	-0.0295215	8.27282	0.0040243	0.241785	0.0509956	1.03598	-0.0295215	0.0113386	0.915199	1	-0.208898	-1.1558	-0.0295215	0.198731	0.655747	0.999296	0.07217	1.0513	-0.0295215	0.0245978	0.875373	0.999671
AT1G54820	0.249458	1.18876	5.68522	1.1434	0.284934	0.987496	-0.0483138	-1.03406	5.68522	0.04267	0.836348	1	0.186057	1.13765	5.68522	0.598188	0.43927	0.972881	0.164403	1.1207	5.68522	0.495812	0.481346	0.999671
AT1G54830	0.0568176	1.04017	4.54111	0.108575	0.741773	0.998716	0.102995	1.074	4.54111	0.354377	0.551646	1	-0.0421831	-1.02967	4.54111	0.0590537	0.807998	1	0.0512004	1.03613	4.54111	0.0880137	0.766718	0.999671
AT1G54850	-0.0369211	-1.02592	2.93499	0.0500817	0.822921	0.998716	-0.314648	-1.24371	2.93499	3.59284	0.0580289	0.800557	0.160248	1.11748	2.93499	0.835868	0.360581	0.945661	-0.0595975	-1.04217	2.93499	0.130987	0.71741	0.999671
AT1G54920	-0.0528921	-1.03734	5.23793	0.0624635	0.802644	0.998716	0.157097	1.11504	5.23793	0.545697	0.460081	1	0.0193406	1.0135	5.23793	0.0082982	0.927418	1	-0.0723827	-1.05145	5.23793	0.116587	0.732767	0.999671
AT1G54960	-0.116357	-1.08399	0.505485	0.113238	0.736488	0.998716	0.527992	1.44192	0.505485	2.0494	0.152266	1	-0.355006	-1.27899	0.505485	1.14769	0.284034	0.904376	-0.222023	-1.16637	0.505485	0.453205	0.500817	0.999671
AT1G54990	0.160577	1.11773	5.11017	0.404442	0.524804	0.998104	0.186564	1.13805	5.11017	0.547196	0.459466	1	0.0777554	1.05537	5.11017	0.0941046	0.759023	1	-0.134073	-1.09739	5.11017	0.281955	0.595423	0.999671
AT1G55000	0.0139072	1.00969	5.39561	0.00766394	0.930239	1	-0.0829658	-1.05919	5.39561	0.270717	0.602852	1	0.049815	1.03513	5.39561	0.0955717	0.75721	1	0.0608331	1.04307	5.39561	0.145785	0.702597	0.999671
AT1G55020	0.0547714	1.03869	4.08076	0.0216645	0.882983	0.999759	0.187782	1.13901	4.08076	0.25142	0.616077	1	-0.0420743	-1.02959	4.08076	0.0125279	0.910881	1	-0.26581	-1.20231	4.08076	0.509091	0.475533	0.999671
AT1G55040	-0.107004	-1.07699	2.2003	0.147612	0.700828	0.998716	0.48716	1.40168	2.2003	3.01744	0.0823735	0.878771	0.443651	1.36004	2.2003	2.49733	0.114039	0.688556	-0.242593	-1.18312	2.2003	0.794228	0.372825	0.999671
AT1G55050	0.313154	1.24242	-0.270462	0.340434	0.559579	0.998716	-0.164381	-1.12069	-0.270462	0.0871655	0.767812	1	-0.633586	-1.55142	-0.270462	0.982441	0.321597	0.924545	-0.00343968	-1.00239	-0.270462	4.34872e-05	0.994738	0.999671
AT1G55080	-0.0601654	-1.04259	3.56135	0.0846534	0.771088	0.998716	0.295284	1.22713	3.56135	2.02811	0.154413	1	0.155251	1.11362	3.56135	0.576444	0.447709	0.975385	-0.131146	-1.09516	3.56135	0.411484	0.521217	0.999671
AT1G55090	-0.329267	-1.25637	5.52585	5.27578	0.0216241	0.513815	0.112775	1.08131	5.52585	0.611624	0.434177	1	-0.0600288	-1.04249	5.52585	0.175989	0.674843	0.999296	-0.127754	-1.09259	5.52585	0.796068	0.372272	0.999671
AT1G55110	-0.327416	-1.25476	5.02984	4.54195	0.0330739	0.604144	0.136961	1.09959	5.02984	0.800488	0.370948	1	-0.0107604	-1.00749	5.02984	0.00489811	0.944204	1	-0.00344357	-1.00239	5.02984	0.000500134	0.982158	0.999671
AT1G55120	-0.0468349	-1.033	4.1085	0.0561147	0.812746	0.998716	0.165879	1.12185	4.1085	0.71016	0.399391	1	0.339245	1.26509	4.1085	3.00408	0.0830549	0.613163	-0.160161	-1.11741	4.1085	0.61501	0.432908	0.999671
AT1G55130	0.129207	1.09369	3.45199	0.267935	0.604721	0.998716	0.0926284	1.06631	3.45199	0.135654	0.71264	1	-0.088097	-1.06297	3.45199	0.114746	0.734805	1	0.150259	1.10977	3.45199	0.359981	0.548517	0.999671
AT1G55140	0.324332	1.25208	4.35904	2.97254	0.0846888	0.833969	-0.203785	-1.15172	4.35904	1.16325	0.280793	1	0.237717	1.17913	4.35904	1.53599	0.215216	0.839399	0.441832	1.35833	4.35904	5.47451	0.0192957	0.494954
AT1G55150	-0.112951	-1.08144	4.31375	0.813095	0.367207	0.998104	-0.047259	-1.0333	4.31375	0.138184	0.710093	1	0.128564	1.0932	4.31375	1.00448	0.316229	0.921899	-0.0226188	-1.0158	4.31375	0.0329496	0.855959	0.999671
AT1G55152	-0.12994	-1.09425	3.1085	0.342793	0.558222	0.998716	-0.330308	-1.25728	3.1085	2.18144	0.139684	0.988336	0.0258779	1.0181	3.1085	0.0135981	0.907168	1	0.168293	1.12373	3.1085	0.532573	0.465527	0.999671
AT1G55160	0.177988	1.13131	4.38017	1.5655	0.210861	0.963902	-0.266079	-1.20254	4.38017	3.41118	0.0647561	0.820198	0.00241357	1.00167	4.38017	0.000269004	0.986914	1	0.205677	1.15323	4.38017	2.072	0.150024	0.986642
AT1G55170	0.157526	1.11537	2.88459	0.612226	0.433951	0.998104	-0.0120435	-1.00838	2.88459	0.00353678	0.952577	1	0.107274	1.07719	2.88459	0.27976	0.596858	0.992109	-0.103607	-1.07446	2.88459	0.265741	0.606203	0.999671
AT1G55180	-0.332822	-1.25947	2.36692	1.20006	0.273309	0.986617	-0.0575005	-1.04066	2.36692	0.0340156	0.853674	1	-0.0920658	-1.0659	2.36692	0.08929	0.765082	1	0.0140762	1.0098	2.36692	0.00216674	0.962873	0.999671
AT1G55190	0.287782	1.22076	2.82869	1.07162	0.30058	0.99287	0.147434	1.1076	2.82869	0.275406	0.599728	1	0.349718	1.27431	2.82869	1.55688	0.212123	0.836283	0.119285	1.0862	2.82869	0.183111	0.668713	0.999671
AT1G55200	-0.0561145	-1.03966	0.133203	0.0130924	0.908903	1	-0.0287355	-1.02012	0.133203	0.00318302	0.955009	1	-0.0177784	-1.0124	0.133203	0.000948248	0.975434	1	0.802677	1.74434	0.133203	2.72781	0.0986146	0.905736
AT1G55205	0.313638	1.24284	0.874443	1.09869	0.294554	0.990783	0.247737	1.18734	0.874443	0.669461	0.413239	1	0.440749	1.35731	0.874443	1.93807	0.163878	0.778307	-0.0213231	-1.01489	0.874443	0.00571049	0.939763	0.999671
AT1G55210	-0.737991	-1.66785	6.71551	2.31637	0.128018	0.901091	0.33589	1.26216	6.71551	0.484667	0.486316	1	-0.00545918	-1.00379	6.71551	0.000128389	0.990959	1	-0.0305819	-1.02142	6.71551	0.00402385	0.949421	0.999671
AT1G55250	-0.277767	-1.21232	4.07692	0.330741	0.565223	0.998716	-0.0114451	-1.00796	4.07692	0.000559584	0.981127	1	-0.0903246	-1.06461	4.07692	0.0346934	0.85224	1	-0.244412	-1.18461	4.07692	0.256846	0.612296	0.999671
AT1G55260	0.359344	1.28284	5.87009	1.6921	0.193324	0.958149	-0.0104558	-1.00727	5.87009	0.00143079	0.969827	1	0.665863	1.58652	5.87009	5.78029	0.0162069	0.302918	0.493013	1.40738	5.87009	3.15578	0.0756583	0.842813
AT1G55265	-0.274889	-1.2099	3.72297	0.950293	0.329645	0.998104	0.103265	1.0742	3.72297	0.13405	0.714269	1	-0.257286	-1.19523	3.72297	0.805893	0.369337	0.951206	-0.0928113	-1.06645	3.72297	0.107517	0.742989	0.999671
AT1G55270	0.0239758	1.01676	4.20818	0.0212802	0.884018	0.999759	-0.178298	-1.13155	4.20818	1.15972	0.281524	1	-0.0918426	-1.06573	4.20818	0.296952	0.5858	0.991714	0.277572	1.21215	4.20818	2.78939	0.0948902	0.898116
AT1G55280	-0.0298202	-1.02088	2.71224	0.0215381	0.883323	0.999759	0.272149	1.20761	2.71224	1.64431	0.199736	1	0.152697	1.11165	2.71224	0.486135	0.485656	0.984813	0.266511	1.2029	2.71224	1.66113	0.197451	0.999671
AT1G55300	-0.0328578	-1.02304	3.08693	0.0243649	0.87596	0.999569	-0.131666	-1.09556	3.08693	0.376613	0.539421	1	0.321028	1.24922	3.08693	2.24613	0.133949	0.725915	0.243425	1.1838	3.08693	1.33018	0.248773	0.999671
AT1G55310	-0.299564	-1.23077	5.65411	0.898652	0.343143	0.998104	0.142798	1.10404	5.65411	0.20409	0.651439	1	-0.206599	-1.15396	5.65411	0.426961	0.513484	0.988163	-0.129815	-1.09415	5.65411	0.16922	0.680806	0.999671
AT1G55320	0.112757	1.08129	1.11491	0.0784607	0.779394	0.998716	0.104214	1.07491	1.11491	0.0638617	0.800493	1	0.0729703	1.05188	1.11491	0.0315273	0.859069	1	-0.218085	-1.16319	1.11491	0.293921	0.587719	0.999671
AT1G55325	-0.355595	-1.27951	4.22238	1.6017	0.205662	0.961376	0.300457	1.23153	4.22238	1.12797	0.28821	1	-0.17669	-1.13029	4.22238	0.394572	0.529906	0.988367	-0.302232	-1.23305	4.22238	1.16821	0.279769	0.999671
AT1G55330	0.562799	1.47713	6.06832	3.16697	0.0751419	0.811741	-0.432956	-1.35	6.06832	1.86016	0.172607	1	0.851471	1.80434	6.06832	7.21327	0.00723665	0.207878	0.44778	1.36394	6.06832	2.01584	0.155665	0.993087
AT1G55340	0.0145033	1.0101	4.85792	0.00498392	0.943719	1	-0.191827	-1.14221	4.85792	0.862688	0.352987	1	0.123534	1.0894	4.85792	0.345023	0.556944	0.990404	0.149687	1.10933	4.85792	0.530051	0.466585	0.999671
AT1G55350	-0.251971	-1.19083	5.1806	0.910545	0.33997	0.998104	0.0127924	1.00891	5.1806	0.00233251	0.96148	1	0.0594525	1.04207	5.1806	0.0502201	0.822681	1	-0.144749	-1.10554	5.1806	0.302208	0.582501	0.999671
AT1G55360	0.137843	1.10026	5.6652	0.319875	0.571683	0.998716	-0.145828	-1.10637	5.6652	0.355631	0.550943	1	0.214331	1.16017	5.6652	0.746508	0.387584	0.960878	0.362682	1.28581	5.6652	2.19842	0.138153	0.979142
AT1G55370	0.114856	1.08287	4.93593	0.473197	0.49152	0.998104	-0.40628	-1.32526	4.93593	5.76934	0.0163082	0.558288	-0.177057	-1.13057	4.93593	1.00475	0.316163	0.921899	0.274263	1.20938	4.93593	2.68553	0.101264	0.913079
AT1G55450	0.459136	1.37472	7.63621	3.58642	0.0582537	0.744118	0.00656352	1.00456	7.63621	0.000738065	0.978326	1	-0.475556	-1.39045	7.63621	3.85394	0.0496293	0.498644	-0.114642	-1.08271	7.63621	0.224085	0.635945	0.999671
AT1G55460	0.317572	1.24623	4.7085	3.84211	0.0499807	0.705916	-0.0393302	-1.02764	4.7085	0.057683	0.810196	1	0.00484906	1.00337	4.7085	0.000869117	0.976481	1	-0.0442612	-1.03115	4.7085	0.0737843	0.785905	0.999671
AT1G55475	0.148326	1.10828	2.5055	0.641869	0.423035	0.998104	-0.130201	-1.09445	2.5055	0.474096	0.491109	1	0.115046	1.08301	2.5055	0.284467	0.593788	0.992109	-0.0385255	-1.02706	2.5055	0.0411858	0.83918	0.999671
AT1G55480	0.366815	1.2895	7.92735	4.70802	0.0300223	0.576351	-0.239727	-1.18077	7.92735	2.00783	0.156489	1	0.0739937	1.05263	7.92735	0.19266	0.660712	0.999296	0.278586	1.21301	7.92735	2.71237	0.0995732	0.9099
AT1G55490	0.0753616	1.05363	7.95876	0.0681825	0.794002	0.998716	-0.208007	-1.15509	7.95876	0.518645	0.47142	1	-0.03853	-1.02707	7.95876	0.0178371	0.893754	1	0.202643	1.1508	7.95876	0.492867	0.482651	0.999671
AT1G55500	-0.177975	-1.1313	4.83755	2.05484	0.151723	0.920396	0.0939551	1.06729	4.83755	0.568506	0.450853	1	0.314355	1.24346	4.83755	6.2227	0.0126123	0.276014	0.125241	1.09069	4.83755	1.00185	0.316863	0.999671
AT1G55510	-0.0167913	-1.01171	2.97932	0.00924712	0.923392	1	-0.00147782	-1.00102	2.97932	6.89914e-05	0.993373	1	0.0571869	1.04044	2.97932	0.0854558	0.770036	1	0.458769	1.37437	2.97932	6.78503	0.00919255	0.324451
AT1G55520	0.0434309	1.03056	4.7226	0.0912344	0.762614	0.998716	-0.076829	-1.0547	4.7226	0.281191	0.595922	1	0.0889949	1.06363	4.7226	0.376719	0.539364	0.989362	0.0281421	1.0197	4.7226	0.0377061	0.846034	0.999671
AT1G55530	-0.0500035	-1.03527	4.97314	0.121728	0.727168	0.998716	-0.0482	-1.03397	4.97314	0.110354	0.739741	1	0.226965	1.17037	4.97314	2.51364	0.112865	0.686761	-0.03914	-1.0275	4.97314	0.0740069	0.78559	0.999671
AT1G55535	0.101758	1.07308	3.19444	0.351989	0.55299	0.998716	0.0859416	1.06138	3.19444	0.24885	0.617886	1	0.0985108	1.07067	3.19444	0.330566	0.565326	0.990404	0.0487459	1.03437	3.19444	0.0808792	0.776109	0.999671
AT1G55540	-0.403269	-1.3225	2.7789	0.677157	0.410568	0.998104	0.127985	1.09277	2.7789	0.0678866	0.794439	1	-0.164648	-1.12089	2.7789	0.109032	0.741248	1	-0.235496	-1.17731	2.7789	0.232909	0.629376	0.999671
AT1G55550	-0.191901	-1.14227	2.29862	0.686023	0.407521	0.998104	0.129451	1.09388	2.29862	0.303071	0.581964	1	-0.151282	-1.11056	2.29862	0.33734	0.561368	0.990404	-0.190232	-1.14095	2.29862	0.651848	0.419453	0.999671
AT1G55590	-0.225198	-1.16894	4.25826	1.0052	0.316057	0.998104	0.14569	1.10626	4.25826	0.407066	0.523462	1	-0.266297	-1.20272	4.25826	1.42704	0.232248	0.858303	-0.216618	-1.16201	4.25826	0.92694	0.335659	0.999671
AT1G55610	-0.352346	-1.27664	1.58613	1.70844	0.191188	0.954931	0.548876	1.46295	1.58613	3.92017	0.04771	0.770796	0.229556	1.17247	1.58613	0.595345	0.44036	0.973223	-0.491088	-1.4055	1.58613	3.76578	0.0523114	0.73785
AT1G55620	-0.00471479	-1.00327	4.13819	0.00125002	0.971796	1	0.072763	1.05173	4.13819	0.29304	0.588279	1	0.0522129	1.03685	4.13819	0.156808	0.692113	0.999296	0.0259973	1.01818	4.13819	0.0386658	0.844112	0.999671
AT1G55630	-0.0751755	-1.05349	2.61596	0.139412	0.708866	0.998716	-0.110203	-1.07938	2.61596	0.287181	0.592033	1	0.214979	1.16069	2.61596	1.02231	0.311973	0.921131	-0.00373856	-1.00259	2.61596	0.000331323	0.985477	0.999671
AT1G55670	0.369249	1.29168	11.3237	3.07147	0.0796774	0.826352	-0.11287	-1.08138	11.3237	0.287669	0.591718	1	0.024094	1.01684	11.3237	0.0132179	0.90847	1	0.237125	1.17864	11.3237	1.26857	0.260035	0.999671
AT1G55675	0.00550072	1.00382	4.02669	0.000885996	0.976254	1	-0.342585	-1.26803	4.02669	3.3727	0.0662851	0.827265	0.0445872	1.03139	4.02669	0.0547474	0.814999	1	0.300817	1.23184	4.02669	2.53401	0.111417	0.937235
AT1G55680	-0.176122	-1.12984	6.43403	1.6615	0.197401	0.959448	0.0375824	1.02639	6.43403	0.0752246	0.783876	1	-0.0134551	-1.00937	6.43403	0.00955883	0.922115	1	-0.0530039	-1.03742	6.43403	0.150052	0.698486	0.999671
AT1G55690	-0.033209	-1.02329	3.7091	0.0143365	0.904693	0.999823	-0.0207726	-1.0145	3.7091	0.00550781	0.94084	1	0.390933	1.31124	3.7091	1.98617	0.158742	0.769274	-0.157619	-1.11544	3.7091	0.32446	0.568939	0.999671
AT1G55730	-0.238843	-1.18005	3.94662	1.21865	0.269626	0.986617	0.0557927	1.03943	3.94662	0.06668	0.796234	1	-0.151842	-1.11099	3.94662	0.485453	0.485963	0.984851	-0.240476	-1.18138	3.94662	1.23406	0.26662	0.999671
AT1G55740	0.0597235	1.04227	0.0544264	0.0211303	0.884425	0.999759	0.622502	1.53954	0.0544264	2.09218	0.148055	1	0.486669	1.40121	0.0544264	1.17555	0.278264	0.901244	-0.312764	-1.24208	0.0544264	0.545862	0.460014	0.999671
AT1G55750	-0.253347	-1.19197	3.63644	0.996509	0.318157	0.998104	0.204463	1.15226	3.63644	0.642668	0.422746	1	0.04178	1.02938	3.63644	0.0265506	0.870563	1	0.0569784	1.04028	3.63644	0.0507065	0.821838	0.999671
AT1G55760	0.229656	1.17255	1.79222	0.739163	0.389929	0.998104	0.30143	1.23237	1.79222	1.24978	0.263595	1	0.376169	1.29789	1.79222	1.41688	0.233918	0.860518	0.160764	1.11788	1.79222	0.330502	0.565364	0.999671
AT1G55805	0.296953	1.22855	3.98368	3.28995	0.069705	0.792972	-0.190727	-1.14134	3.98368	1.31493	0.251505	1	0.111156	1.08009	3.98368	0.41347	0.520214	0.988163	0.115202	1.08313	3.98368	0.497263	0.480705	0.999671
AT1G55810	0.157557	1.1154	3.74898	0.658273	0.41717	0.998104	0.0514299	1.03629	3.74898	0.0682113	0.793959	1	0.162475	1.11921	3.74898	0.652458	0.419235	0.966543	0.181388	1.13397	3.74898	0.882481	0.347523	0.999671
AT1G55820	-0.417448	-1.33556	2.19907	0.991295	0.319426	0.998104	0.0874398	1.06248	2.19907	0.0424169	0.836827	1	-0.212031	-1.15832	2.19907	0.256427	0.612586	0.995244	-0.253032	-1.19171	2.19907	0.374976	0.540304	0.999671
AT1G55830	-0.163465	-1.11997	3.63341	0.909547	0.340235	0.998104	0.0683806	1.04854	3.63341	0.150903	0.697674	1	-0.082318	-1.05872	3.63341	0.226489	0.634139	0.998888	-0.253794	-1.19234	3.63341	2.17809	0.139988	0.979142
AT1G55840	-0.0915482	-1.06551	5.5903	0.224676	0.6355	0.998716	-0.0319217	-1.02237	5.5903	0.0272726	0.86883	1	-0.0409729	-1.02881	5.5903	0.0445568	0.832821	1	-0.112654	-1.08122	5.5903	0.338684	0.56059	0.999671
AT1G55850	-0.1564	-1.1145	4.74694	0.765424	0.381636	0.998104	-0.085299	-1.06091	4.74694	0.225207	0.635101	1	-0.235577	-1.17738	4.74694	1.48498	0.222998	0.847067	0.145616	1.1062	4.74694	0.657393	0.417482	0.999671
AT1G55860	-0.642155	-1.56066	5.42257	2.05928	0.151282	0.920037	-0.120449	-1.08707	5.42257	0.0729134	0.787141	1	-0.367421	-1.29004	5.42257	0.676004	0.410966	0.966543	-0.355332	-1.27928	5.42257	0.635857	0.425215	0.999671
AT1G55870	-0.178343	-1.13158	2.98484	0.894821	0.344174	0.998104	0.0416145	1.02927	2.98484	0.0472396	0.827938	1	0.15563	1.11391	2.98484	0.62471	0.429303	0.969438	-0.0291523	-1.02041	2.98484	0.0240505	0.876757	0.999671
AT1G55880	-0.158904	-1.11644	3.03495	0.953004	0.328956	0.998104	-0.228801	-1.17186	3.03495	1.89522	0.168615	1	0.0215013	1.01502	3.03495	0.0156033	0.900592	1	-0.25571	-1.19392	3.03495	2.44404	0.117972	0.941843
AT1G55890	-0.0389105	-1.02734	3.55221	0.0580825	0.809553	0.998716	0.283161	1.21686	3.55221	2.96871	0.0848893	0.879873	-0.00324635	-1.00225	3.55221	0.000372428	0.984603	1	0.118977	1.08596	3.55221	0.55345	0.456911	0.999671
AT1G55900	-0.00667773	-1.00464	3.90451	0.00152107	0.96889	1	0.240318	1.18125	3.90451	1.96175	0.161326	1	0.0162756	1.01135	3.90451	0.0089258	0.924731	1	-0.0870708	-1.06221	3.90451	0.2662	0.605893	0.999671
AT1G55910	-0.169985	-1.12505	5.48701	0.454986	0.499977	0.998104	-0.378021	-1.29956	5.48701	2.23265	0.135122	0.984707	-0.399293	-1.31886	5.48701	2.44356	0.118008	0.694751	-0.46108	-1.37657	5.48701	3.32597	0.0681938	0.815668
AT1G55915	-0.308856	-1.23872	2.05211	1.62991	0.201716	0.960948	-0.312893	-1.2422	2.05211	1.62321	0.202644	1	-0.449298	-1.36538	2.05211	3.20133	0.0735784	0.588218	-0.257447	-1.19536	2.05211	1.05744	0.303799	0.999671
AT1G55920	0.0563068	1.0398	5.60526	0.0582047	0.809356	0.998716	1.83135e-05	1.00001	5.60526	6.07983e-09	0.999938	1	0.320109	1.24842	5.60526	1.82702	0.17648	0.797097	0.237216	1.17872	5.60526	1.02676	0.31092	0.999671
AT1G55930	0.0177187	1.01236	4.01375	0.00772095	0.929981	1	0.00169542	1.00118	4.01375	6.93517e-05	0.993355	1	-0.0899028	-1.0643	4.01375	0.183595	0.668302	0.999296	0.0255475	1.01787	4.01375	0.0161779	0.898788	0.999671
AT1G55960	-0.157051	-1.11501	6.37448	0.712663	0.398561	0.998104	-0.475894	-1.39078	6.37448	6.43165	0.0112105	0.491993	-0.407603	-1.32648	6.37448	4.60608	0.0318588	0.396583	-0.107589	-1.07743	6.37448	0.332474	0.564206	0.999671
AT1G55970	-0.25392	-1.19244	2.69415	0.235904	0.62718	0.998716	-0.279185	-1.21351	2.69415	0.281262	0.595875	1	-0.273432	-1.20868	2.69415	0.266646	0.605591	0.993561	-0.162516	-1.11924	2.69415	0.0971148	0.75532	0.999671
AT1G55990	-1.6052	-3.04238	0.891587	1.59364	0.206806	0.961637	0.460699	1.37621	0.891587	0.128122	0.720387	1	0.359103	1.28263	0.891587	0.0536415	0.816844	1	-0.432479	-1.34955	0.891587	0.137907	0.710371	0.999671
AT1G56000	0.0814361	1.05807	3.16264	0.124599	0.724099	0.998716	0.0411841	1.02896	3.16264	0.0314973	0.859135	1	0.0122478	1.00853	3.16264	0.0026501	0.958944	1	0.195149	1.14484	3.16264	0.716007	0.397457	0.999671
AT1G56010	-0.294167	-1.22618	4.34827	0.971424	0.324325	0.998104	-0.0420174	-1.02955	4.34827	0.0195676	0.888752	1	-0.213841	-1.15977	4.34827	0.457916	0.498599	0.987277	-0.0968433	-1.06943	4.34827	0.105634	0.74517	0.999671
AT1G56020	0.227362	1.17069	1.73107	0.723258	0.395077	0.998104	-0.184633	-1.13653	1.73107	0.398938	0.527638	1	-0.131973	-1.09579	1.73107	0.237934	0.625703	0.99723	-0.703571	-1.62853	1.73107	6.61265	0.0101257	0.34025
AT1G56045	0.161839	1.11871	6.40119	0.406704	0.523647	0.998104	-0.377692	-1.29926	6.40119	2.20228	0.137807	0.986894	-0.0630136	-1.04465	6.40119	0.0611504	0.804687	1	0.0635121	1.04501	6.40119	0.0627716	0.802168	0.999671
AT1G56050	0.114255	1.08242	5.37024	0.227701	0.633234	0.998716	-0.222022	-1.16637	5.37024	0.855499	0.355001	1	-0.0677862	-1.04811	5.37024	0.0797111	0.777689	1	0.20556	1.15313	5.37024	0.736087	0.390917	0.999671
AT1G56060	0.286155	1.21939	2.52604	0.35708	0.550133	0.998716	0.186978	1.13838	2.52604	0.18019	0.67121	1	-0.695964	-1.61997	2.52604	2.53437	0.111392	0.684158	-0.383722	-1.3047	2.52604	0.725966	0.394194	0.999671
AT1G56070	-0.263705	-1.20056	9.17036	1.74493	0.186515	0.949714	0.107882	1.07765	9.17036	0.292272	0.588768	1	-0.15201	-1.11112	9.17036	0.584767	0.44445	0.974456	-0.0850473	-1.06072	9.17036	0.181888	0.669756	0.999671
AT1G56090	-0.208657	-1.15561	3.11015	1.87748	0.170621	0.944939	-0.00105986	-1.00073	3.11015	4.6398e-05	0.994565	1	-0.00210524	-1.00146	3.11015	0.000161839	0.98985	1	-0.0685018	-1.04863	3.11015	0.197014	0.657142	0.999671
AT1G56110	-0.340275	-1.266	5.73434	1.97646	0.159764	0.932925	0.14331	1.10444	5.73434	0.349969	0.554131	1	-0.213888	-1.15981	5.73434	0.775364	0.378563	0.95608	-0.192012	-1.14236	5.73434	0.636361	0.425032	0.999671
AT1G56120	-0.811778	-1.75537	5.00238	3.06575	0.0799581	0.826939	-0.150312	-1.10981	5.00238	0.106232	0.744475	1	-1.32249	-2.50098	5.00238	7.87728	0.00500596	0.174883	-1.47636	-2.78246	5.00238	9.83725	0.00171013	0.114503
AT1G56130	0.1233	1.08922	0.891265	0.115953	0.733466	0.998716	0.302544	1.23332	0.891265	0.6836	0.40835	1	0.321866	1.24995	0.891265	0.872661	0.35022	0.937274	0.0456473	1.03215	0.891265	0.0153816	0.901297	0.999671
AT1G56140	0.040676	1.0286	5.27299	0.0194824	0.888992	0.999764	0.228336	1.17148	5.27299	0.613175	0.433595	1	-0.302695	-1.23345	5.27299	1.10097	0.294053	0.910778	0.384572	1.30547	5.27299	1.74487	0.186522	0.999671
AT1G56145	-0.0853751	-1.06096	2.4908	0.0438416	0.834149	0.998716	-0.172938	-1.12735	2.4908	0.180765	0.670716	1	-0.369045	-1.2915	2.4908	0.801362	0.370686	0.952823	-0.23484	-1.17678	2.4908	0.339199	0.560292	0.999671
AT1G56150	-0.778632	-1.7155	3.22301	3.81884	0.0506793	0.709527	-0.111086	-1.08004	3.22301	0.080881	0.776107	1	-0.213742	-1.15969	3.22301	0.276692	0.598878	0.992109	-0.129155	-1.09365	3.22301	0.109213	0.741041	0.999671
AT1G56160	0.0783061	1.05578	0.36854	0.0425808	0.836517	0.998716	0.124713	1.09029	0.36854	0.110403	0.739685	1	-0.290882	-1.22339	0.36854	0.487465	0.48506	0.984558	0.185638	1.13732	0.36854	0.233766	0.628745	0.999671
AT1G56170	-0.585725	-1.50079	3.21015	4.95809	0.0259688	0.541856	0.202986	1.15108	3.21015	0.608313	0.435424	1	-0.315441	-1.24439	3.21015	1.55008	0.213124	0.837623	-0.129586	-1.09398	3.21015	0.251405	0.616087	0.999671
AT1G56180	-0.103028	-1.07403	3.98958	0.517209	0.472035	0.998104	-0.0845071	-1.06033	3.98958	0.330508	0.56536	1	-0.0209704	-1.01464	3.98958	0.0191959	0.889806	1	0.0499428	1.03522	3.98958	0.119656	0.729408	0.999671
AT1G56190	-0.00789586	-1.00549	7.44672	0.00132767	0.970934	1	-0.042676	-1.03002	7.44672	0.0387392	0.843966	1	-0.14307	-1.10425	7.44672	0.434817	0.509635	0.988163	-0.174506	-1.12858	7.44672	0.647898	0.420865	0.999671
AT1G56200	0.113925	1.08217	6.51103	0.650214	0.420036	0.998104	-0.277463	-1.21206	6.51103	3.83886	0.0500774	0.77702	-0.0493057	-1.03477	6.51103	0.120005	0.729029	1	0.200134	1.1488	6.51103	2.00696	0.156578	0.993476
AT1G56210	0.311013	1.24058	1.0759	0.682255	0.408811	0.998104	0.228145	1.17133	1.0759	0.338815	0.560514	1	0.381224	1.30245	1.0759	0.77178	0.379667	0.956319	0.194515	1.14434	1.0759	0.254438	0.613968	0.999671
AT1G56220	0.371167	1.2934	7.72157	3.55082	0.0595161	0.749088	-0.208225	-1.15527	7.72157	1.11761	0.290434	1	-0.334716	-1.26113	7.72157	2.82911	0.0925697	0.637667	0.28988	1.22254	7.72157	2.16619	0.141076	0.979142
AT1G56230	0.187015	1.13841	3.92514	0.753455	0.385385	0.998104	0.0693118	1.04922	3.92514	0.102289	0.749099	1	-0.0331161	-1.02322	3.92514	0.0199282	0.887738	1	0.285478	1.21881	3.92514	1.71166	0.19077	0.999671
AT1G56240	1.5023	2.83295	1.41418	6.20711	0.0127238	0.415755	-0.226088	-1.16966	1.41418	0.172256	0.678115	1	-0.52253	-1.43647	1.41418	0.785258	0.375538	0.95526	0.607928	1.52407	1.41418	1.13077	0.287611	0.999671
AT1G56250	0.975424	1.96622	-0.416837	2.25706	0.133006	0.906874	0.50227	1.41644	-0.416837	0.718784	0.396543	1	-1.80124	-3.4852	-0.416837	5.39463	0.0201988	0.333918	0.800205	1.74135	-0.416837	1.30038	0.254144	0.999671
AT1G56260	0.0443637	1.03123	1.72943	0.0447349	0.832492	0.998716	-0.0278026	-1.01946	1.72943	0.0166792	0.897241	1	0.774867	1.71103	1.72943	8.41144	0.00372868	0.145994	0.103093	1.07407	1.72943	0.218904	0.639876	0.999671
AT1G56280	0.0525557	1.0371	9.54679	0.0969946	0.755466	0.998716	-0.130442	-1.09463	9.54679	0.597113	0.439682	1	0.0312318	1.02188	9.54679	0.0346695	0.85229	1	0.0345905	1.02427	9.54679	0.0419412	0.837732	0.999671
AT1G56290	-0.269302	-1.20522	3.53823	0.732247	0.392156	0.998104	-0.0812126	-1.05791	3.53823	0.0655928	0.797865	1	-0.0811278	-1.05784	3.53823	0.0658622	0.79746	1	-0.0707856	-1.05029	3.53823	0.0510689	0.821214	0.999671
AT1G56300	0.281727	1.21565	6.28208	2.27906	0.131131	0.906547	0.116799	1.08433	6.28208	0.395635	0.529352	1	0.244497	1.18468	6.28208	1.69626	0.192778	0.812648	0.408637	1.32743	6.28208	4.71713	0.0298636	0.596973
AT1G56310	0.0147454	1.01027	2.85899	0.00374226	0.951221	1	-0.0286093	-1.02003	2.85899	0.0137345	0.906706	1	-0.146322	-1.10674	2.85899	0.28847	0.591202	0.992109	0.116768	1.0843	2.85899	0.229324	0.632025	0.999671
AT1G56330	-0.0284383	-1.01991	6.88551	0.0190886	0.890113	0.999764	-0.0896541	-1.06412	6.88551	0.189585	0.663262	1	-0.0564009	-1.03987	6.88551	0.0749252	0.784296	1	-0.15018	-1.10971	6.88551	0.53234	0.465625	0.999671
AT1G56340	-0.696739	-1.62084	7.54155	6.56327	0.0104105	0.384739	0.230078	1.1729	7.54155	0.721381	0.395691	1	-0.657361	-1.57719	7.54155	5.84607	0.0156119	0.297237	-0.546432	-1.46047	7.54155	4.05671	0.043996	0.69208
AT1G56345	-0.0420944	-1.02961	2.16903	0.0369385	0.84759	0.998716	0.0260555	1.01822	2.16903	0.0141788	0.905216	1	-0.00846032	-1.00588	2.16903	0.00140653	0.970083	1	0.181181	1.13381	2.16903	0.65871	0.417016	0.999671
AT1G56350	-0.183404	-1.13556	2.37829	0.846234	0.35762	0.998104	0.114444	1.08256	2.37829	0.318453	0.572539	1	0.112557	1.08114	2.37829	0.266401	0.605756	0.993561	-0.184895	-1.13673	2.37829	0.870611	0.350786	0.999671
AT1G56420	-0.0865506	-1.06183	2.61638	0.154571	0.694205	0.998716	-0.215647	-1.16122	2.61638	0.903246	0.341913	1	0.0879642	1.06287	2.61638	0.140988	0.707301	0.999794	0.0363964	1.02555	2.61638	0.026788	0.869991	0.999671
AT1G56423	0.24018	1.18114	3.91679	2.20245	0.137792	0.910318	-0.123944	-1.08971	3.91679	0.584121	0.444702	1	0.0133496	1.0093	3.91679	0.00639552	0.93626	1	-0.154525	-1.11306	3.91679	0.893252	0.344598	0.999671
AT1G56430	0.00424741	1.00295	3.13306	0.000131294	0.990858	1	-0.188321	-1.13944	3.13306	0.257136	0.612094	1	-0.626951	-1.5443	3.13306	2.71034	0.0996995	0.654798	0.248805	1.18822	3.13306	0.424811	0.514546	0.999671
AT1G56440	-0.119556	-1.0864	3.81648	0.658651	0.417037	0.998104	0.103964	1.07472	3.81648	0.489069	0.484343	1	0.00480905	1.00334	3.81648	0.000958772	0.975298	1	-0.223544	-1.1676	3.81648	2.26197	0.132585	0.972467
AT1G56450	-0.0761209	-1.05418	6.41255	0.218429	0.640239	0.998716	-0.0632827	-1.04484	6.41255	0.150698	0.69787	1	-0.0637988	-1.04521	6.41255	0.151706	0.696911	0.999296	-0.143939	-1.10492	6.41255	0.782507	0.376376	0.999671
AT1G56460	-0.163168	-1.11974	5.26817	0.620707	0.430785	0.998104	-0.0111797	-1.00778	5.26817	0.00288006	0.957201	1	-0.315257	-1.24423	5.26817	2.27236	0.131699	0.725687	-0.356901	-1.28067	5.26817	2.96666	0.084997	0.867945
AT1G56500	0.00731266	1.00508	6.9127	0.00151198	0.968983	1	0.0571787	1.04043	6.9127	0.0920614	0.761573	1	0.100384	1.07206	6.9127	0.283038	0.594717	0.992109	0.173591	1.12786	6.9127	0.849938	0.35657	0.999671
AT1G56510	-0.372865	-1.29492	6.34987	1.45648	0.227491	0.969826	-0.0949526	-1.06803	6.34987	0.0948478	0.758102	1	-0.739382	-1.66946	6.34987	5.68075	0.017152	0.310776	-0.174254	-1.12838	6.34987	0.318417	0.57256	0.999671
AT1G56520	-0.334601	-1.26103	4.71736	2.42987	0.119043	0.894903	-0.102709	-1.07379	4.71736	0.236773	0.626546	1	-0.68004	-1.60218	4.71736	9.6758	0.00186711	0.0994925	-0.445545	-1.36183	4.71736	4.3014	0.0380809	0.646342
AT1G56540	-0.209719	-1.15646	3.43124	0.608478	0.435362	0.998104	0.144215	1.10513	3.43124	0.309542	0.577961	1	-0.602659	-1.51851	3.43124	5.13598	0.0234348	0.353801	-0.619273	-1.5361	3.43124	4.95123	0.0260721	0.567563
AT1G56550	-0.376967	-1.29861	2.52758	1.20183	0.272956	0.986617	-0.285684	-1.21899	2.52758	0.694317	0.4047	1	-1.12978	-2.18825	2.52758	10.2224	0.00138748	0.0847115	-1.62529	-3.08504	2.52758	20.8551	4.95373e-06	0.0017305				X
AT1G56560	-0.072883	-1.05182	4.55617	0.10579	0.744989	0.998716	0.064122	1.04545	4.55617	0.0810169	0.775924	1	-0.0428537	-1.03015	4.55617	0.035792	0.849946	1	0.115563	1.0834	4.55617	0.266025	0.606011	0.999671
AT1G56570	0.455883	1.37162	0.753154	1.31166	0.252095	0.982647	0.441814	1.35831	0.753154	1.17112	0.27917	1	-0.0646682	-1.04584	0.753154	0.0212734	0.884037	1	0.299562	1.23077	0.753154	0.574844	0.448341	0.999671
AT1G56580	0.277923	1.21245	6.16383	1.86275	0.172308	0.944939	0.109179	1.07861	6.16383	0.286592	0.592413	1	0.491289	1.4057	6.16383	5.80174	0.0160104	0.302072	0.179194	1.13225	6.16383	0.771527	0.379745	0.999671
AT1G56590	0.0950678	1.06812	4.20088	0.310554	0.577341	0.998716	-0.0803356	-1.05726	4.20088	0.218569	0.640133	1	-0.0473048	-1.03333	4.20088	0.0760312	0.78275	1	-0.0128801	-1.00897	4.20088	0.00561964	0.940243	0.999671
AT1G56600	-0.0196953	-1.01375	6.12516	0.00278106	0.957942	1	0.12731	1.09225	6.12516	0.116301	0.733081	1	-0.227078	-1.17046	6.12516	0.37019	0.542901	0.989969	-0.0683909	-1.04855	6.12516	0.0325041	0.856926	0.999671
AT1G56610	-0.0346716	-1.02432	4.5636	0.0476329	0.827235	0.998716	-0.0773715	-1.05509	4.5636	0.234906	0.62791	1	-0.117241	-1.08466	4.5636	0.529622	0.466766	0.982297	-0.136629	-1.09933	4.5636	0.722893	0.395197	0.999671
AT1G56650	-1.09577	-2.13727	4.87766	6.85681	0.0088304	0.353354	0.87543	1.83455	4.87766	4.42906	0.0353321	0.708797	0.819191	1.76442	4.87766	3.86059	0.0494329	0.49795	0.771144	1.70662	4.87766	3.41509	0.0646028	0.801351
AT1G56660	-0.14567	-1.10624	8.03104	0.0337474	0.854245	0.998716	-0.308755	-1.23864	8.03104	0.151568	0.697042	1	-0.955153	-1.93879	8.03104	1.42782	0.232121	0.858303	-0.229841	-1.17271	8.03104	0.0840122	0.771932	0.999671
AT1G56670	0.281372	1.21535	2.04443	1.30307	0.253654	0.984228	-0.0082089	-1.00571	2.04443	0.00112317	0.973265	1	-0.0342291	-1.02401	2.04443	0.0182359	0.89258	1	0.0206563	1.01442	2.04443	0.00616398	0.937422	0.999671
AT1G56690	0.0174254	1.01215	0.424599	0.00269523	0.958596	1	0.270597	1.20631	0.424599	0.651367	0.419624	1	-0.581416	-1.49632	0.424599	2.62079	0.105472	0.672889	0.126519	1.09166	0.424599	0.15735	0.691608	0.999671
AT1G56700	0.0346164	1.02428	5.27742	0.0308645	0.860543	0.998716	0.0630942	1.0447	5.27742	0.101973	0.749475	1	0.113586	1.08191	5.27742	0.325132	0.56854	0.990404	0.190669	1.14129	5.27742	0.93743	0.33294	0.999671
AT1G56710	0.925301	1.89908	0.311389	2.1312	0.144328	0.91265	0.639447	1.55773	0.311389	0.94576	0.330801	1	0.938852	1.917	0.311389	2.13518	0.143954	0.743336	0.61776	1.53449	0.311389	0.963601	0.326281	0.999671
AT1G56720	0.701534	1.62623	3.69614	5.12241	0.0236188	0.530782	-0.309668	-1.23942	3.69614	0.980512	0.322072	1	-0.0285096	-1.01996	3.69614	0.00731515	0.931841	1	0.401156	1.32057	3.69614	1.70448	0.191703	0.999671
AT1G57540	0.11846	1.08558	2.86635	0.443441	0.505466	0.998104	0.0404256	1.02842	2.86635	0.0516614	0.820197	1	-0.177096	-1.13061	2.86635	0.913532	0.339179	0.932238	0.110696	1.07975	2.86635	0.37867	0.538316	0.999671
AT1G57560	-1.12574	-2.18213	1.52098	3.4567	0.0629961	0.763666	-0.159855	-1.11718	1.52098	0.0728519	0.787229	1	-0.949101	-1.93067	1.52098	2.88339	0.0894977	0.626904	-1.44905	-2.73029	1.52098	5.74445	0.0165409	0.446653
AT1G57590	0.018626	1.01299	4.06093	0.0032879	0.954274	1	0.663708	1.58415	4.06093	4.13497	0.0420059	0.743238	0.153671	1.1124	4.06093	0.210105	0.646685	0.999296	0.432044	1.34914	4.06093	1.73341	0.187976	0.999671
AT1G57600	-0.0257748	-1.01803	3.79909	0.0249535	0.874483	0.999387	-0.132662	-1.09631	3.79909	0.646612	0.421326	1	0.0335334	1.02352	3.79909	0.0410813	0.839381	1	0.129639	1.09402	3.79909	0.624451	0.429398	0.999671
AT1G57610	0.098091	1.07036	5.62007	0.23725	0.626199	0.998716	-0.021078	-1.01472	5.62007	0.0111089	0.916059	1	-0.206615	-1.15398	5.62007	1.11386	0.291245	0.908907	-0.13784	-1.10026	5.62007	0.4592	0.497998	0.999671
AT1G57620	0.29061	1.22316	4.27186	1.57113	0.210044	0.963771	0.131575	1.09549	4.27186	0.321969	0.570427	1	-0.0633425	-1.04488	4.27186	0.0761526	0.782581	1	0.108869	1.07838	4.27186	0.220592	0.638589	0.999671
AT1G57630	-0.895874	-1.86074	4.70618	2.60675	0.10641	0.874734	0.167185	1.12287	4.70618	0.0938015	0.759399	1	-0.768443	-1.70343	4.70618	1.97467	0.159953	0.772775	-0.707427	-1.63289	4.70618	1.65371	0.198455	0.999671
AT1G57650	-0.456445	-1.37216	0.571795	0.250669	0.616604	0.998716	1.5624	2.95346	0.571795	2.91265	0.0878872	0.891795	-0.498232	-1.41248	0.571795	0.340003	0.559828	0.990404	-1.16877	-2.2482	0.571795	1.66598	0.196798	0.999671
AT1G57660	0.0330453	1.02317	6.4473	0.0506736	0.821895	0.998716	-0.105049	-1.07553	6.4473	0.510891	0.474753	1	-0.00594535	-1.00413	6.4473	0.00161899	0.967904	1	0.0648408	1.04597	6.4473	0.197413	0.656817	0.999671
AT1G57680	0.0621459	1.04402	6.11223	0.15313	0.695562	0.998716	-0.0617294	-1.04372	6.11223	0.149438	0.699073	1	0.180232	1.13307	6.11223	1.27613	0.258621	0.883577	0.0620694	1.04396	6.11223	0.152756	0.695916	0.999671
AT1G57700	-0.098362	-1.07056	2.61639	0.178456	0.672703	0.998716	0.130167	1.09442	2.61639	0.300309	0.583689	1	-0.0764559	-1.05442	2.61639	0.100477	0.751258	1	-0.151831	-1.11098	2.61639	0.428477	0.512737	0.999671
AT1G57720	-0.189156	-1.1401	7.36088	1.48513	0.222974	0.968658	-0.069195	-1.04913	7.36088	0.19865	0.655813	1	-0.136393	-1.09915	7.36088	0.772291	0.379509	0.956319	-0.0603836	-1.04274	7.36088	0.151872	0.696753	0.999671
AT1G57765	0.134164	1.09746	3.67011	0.549646	0.458462	0.998104	-0.13808	-1.10044	3.67011	0.565764	0.451947	1	0.0710892	1.05051	3.67011	0.153009	0.695677	0.999296	0.121269	1.08769	3.67011	0.441391	0.506452	0.999671
AT1G57770	0.221218	1.16572	5.4532	1.39654	0.237303	0.975246	0.0280949	1.01966	5.4532	0.0223551	0.881146	1	0.244906	1.18502	5.4532	1.68806	0.193858	0.813521	0.329589	1.25666	5.4532	3.08571	0.0789826	0.847264
AT1G57790	-0.173059	-1.12745	2.368	0.641344	0.423225	0.998104	-0.0710511	-1.05048	2.368	0.103759	0.747364	1	-0.112716	-1.08126	2.368	0.20472	0.650938	0.999296	0.0641579	1.04547	2.368	0.0863567	0.768861	0.999671
AT1G57820	-0.0220972	-1.01543	1.52994	0.00177524	0.966392	1	0.0158953	1.01108	1.52994	0.000902578	0.976033	1	0.205017	1.1527	1.52994	0.151155	0.697434	0.999296	-0.241537	-1.18225	1.52994	0.211988	0.645214	0.999671
AT1G57850	0.94816	1.92941	0.127932	2.7887	0.094931	0.85429	0.379378	1.30078	0.127932	0.718706	0.396569	1	-0.46133	-1.37681	0.127932	1.00394	0.31636	0.921899	0.815123	1.75945	0.127932	1.66101	0.197467	0.999671
AT1G57860	0.00758278	1.00527	5.62249	0.00259705	0.959356	1	-0.0846357	-1.06042	5.62249	0.322462	0.570132	1	0.102799	1.07385	5.62249	0.469037	0.493431	0.986415	0.0990989	1.0711	5.62249	0.448682	0.502961	0.999671
AT1G57870	0.0504267	1.03557	4.89503	0.0964377	0.756147	0.998716	0.107094	1.07706	4.89503	0.433597	0.510229	1	-0.0195877	-1.01367	4.89503	0.0140118	0.905773	1	-0.117078	-1.08454	4.89503	0.518222	0.471601	0.999671
AT1G57980	0.409673	1.32838	2.77322	2.37875	0.122996	0.897084	0.036751	1.0258	2.77322	0.0186707	0.891315	1	-0.0807162	-1.05754	2.77322	0.0737737	0.785919	1	0.167996	1.1235	2.77322	0.390108	0.532243	0.999671
AT1G57990	0.946071	1.92662	6.4975	4.84009	0.0278055	0.558055	0.14092	1.10261	6.4975	0.109971	0.740178	1	-0.32356	-1.25141	6.4975	0.575352	0.44814	0.975385	0.0430089	1.03026	6.4975	0.0102036	0.91954	0.999671
AT1G58025	-0.180002	-1.13289	4.12454	0.392474	0.531002	0.998104	0.0344517	1.02417	4.12454	0.0142582	0.904952	1	-0.188363	-1.13947	4.12454	0.421126	0.516376	0.988163	-0.225005	-1.16878	4.12454	0.616778	0.432247	0.999671
AT1G58030	-0.0590544	-1.04178	5.54745	0.0943143	0.758762	0.998716	-0.179378	-1.1324	5.54745	0.861452	0.353333	1	-0.343744	-1.26905	5.54745	3.10544	0.0780312	0.597398	0.0648924	1.04601	5.54745	0.113963	0.735676	0.999671
AT1G58060	-0.357072	-1.28082	3.97388	1.09365	0.295664	0.991386	0.0510887	1.03605	3.97388	0.0222638	0.881387	1	0.112537	1.08113	3.97388	0.108678	0.741654	1	-0.137508	-1.1	3.97388	0.163634	0.685833	0.999671
AT1G58070	0.322275	1.2503	0.931971	0.435504	0.509301	0.998104	0.0426391	1.03	0.931971	0.00726104	0.932093	1	0.489884	1.40433	0.931971	0.985874	0.320753	0.924333	-0.223484	-1.16755	0.931971	0.222243	0.637336	0.999671
AT1G58080	0.0600269	1.04249	6.8231	0.160576	0.688627	0.998716	-0.0192917	-1.01346	6.8231	0.0165159	0.897742	1	-0.0245311	-1.01715	6.8231	0.0266751	0.870262	1	0.0649241	1.04603	6.8231	0.187493	0.665011	0.999671
AT1G58100	0.0429133	1.03019	4.90291	0.0823307	0.774163	0.998716	-0.0810487	-1.05779	4.90291	0.292349	0.588719	1	0.119095	1.08605	4.90291	0.64615	0.421493	0.966543	-0.0247578	-1.01731	4.90291	0.0275939	0.868067	0.999671
AT1G58110	-0.196818	-1.14617	4.32216	1.65367	0.198461	0.959448	-0.0307605	-1.02155	4.32216	0.0392612	0.842932	1	-0.200892	-1.14941	4.32216	1.64108	0.200177	0.822426	-0.276041	-1.21087	4.32216	3.25722	0.0711095	0.826341
AT1G58150	0.515816	1.4298	1.00305	4.66593	0.0307667	0.582691	0.0598144	1.04233	1.00305	0.0573205	0.810782	1	-0.31934	-1.24776	1.00305	1.08785	0.296949	0.914332	0.316836	1.2456	1.00305	1.62665	0.202167	0.999671
AT1G58160	0.251998	1.19086	0.0867025	0.390963	0.531794	0.998104	-0.0671736	-1.04766	0.0867025	0.0241147	0.876593	1	0.173122	1.1275	0.0867025	0.196627	0.657457	0.999296	0.0367663	1.02581	0.0867025	0.00825491	0.927607	0.999671
AT1G58170	0.302317	1.23312	0.0632826	0.680624	0.409372	0.998104	-0.061842	-1.0438	0.0632826	0.0255405	0.873028	1	0.326509	1.25398	0.0632826	0.897565	0.343436	0.934621	0.348432	1.27318	0.0632826	0.987201	0.320427	0.999671
AT1G58180	-0.258953	-1.19661	5.60934	0.756211	0.384517	0.998104	-0.155286	-1.11364	5.60934	0.270363	0.603089	1	0.0864574	1.06176	5.60934	0.0835764	0.772508	1	-0.0511457	-1.03609	5.60934	0.0295396	0.863539	0.999671
AT1G58190	-0.226185	-1.16974	1.18777	0.315642	0.574238	0.998716	-0.45821	-1.37384	1.18777	1.24872	0.263796	1	-0.643599	-1.56222	1.18777	2.12712	0.144712	0.744773	-0.363905	-1.2869	1.18777	0.875436	0.349455	0.999671
AT1G58200	-0.00419582	-1.00291	7.38395	0.000297917	0.986229	1	0.480545	1.39527	7.38395	3.88832	0.0486229	0.772696	-0.147185	-1.10741	7.38395	0.369641	0.5432	0.989969	0.0396674	1.02788	7.38395	0.0265938	0.870459	0.999671
AT1G58210	0.193196	1.14329	2.99007	1.47231	0.224982	0.968893	-0.321069	-1.24926	2.99007	3.88038	0.0488534	0.772696	0.318862	1.24735	2.99007	2.97173	0.0847312	0.617352	0.0162084	1.0113	2.99007	0.00982696	0.921034	0.999671
AT1G58220	-0.783339	-1.72111	3.07746	2.91562	0.0877257	0.83894	-0.160021	-1.1173	3.07746	0.121598	0.727307	1	-0.408239	-1.32707	3.07746	0.781706	0.37662	0.95526	-0.148747	-1.10861	3.07746	0.10707	0.743504	0.999671
AT1G58225	-1.30379	-2.46877	3.978	11.2297	0.000804975	0.098274	-0.875737	-1.83494	3.978	5.18623	0.0227666	0.626026	-1.02921	-2.04091	3.978	7.04073	0.00796763	0.217103	-1.75167	-3.36749	3.978	18.909	1.37102e-05	0.00368559				X
AT1G58230	-0.26127	-1.19853	4.90767	0.730429	0.392744	0.998104	0.311286	1.24081	4.90767	1.02964	0.310243	1	-0.252281	-1.19109	4.90767	0.680213	0.409513	0.966543	-0.19177	-1.14216	4.90767	0.395047	0.529658	0.999671
AT1G58235	-0.0789473	-1.05625	4.31301	0.129318	0.719141	0.998716	-0.0697	-1.0495	4.31301	0.100483	0.751251	1	-0.0272131	-1.01904	4.31301	0.0152834	0.901611	1	0.0581777	1.04115	4.31301	0.0683581	0.793743	0.999671
AT1G58250	-0.296718	-1.22835	4.99084	0.467777	0.494012	0.998104	0.0512807	1.03618	4.99084	0.0139478	0.905988	1	-0.25348	-1.19208	4.99084	0.340074	0.559786	0.990404	-0.239425	-1.18052	4.99084	0.305324	0.580564	0.999671
AT1G58270	0.558073	1.4723	5.96123	1.81105	0.178382	0.949304	0.617909	1.53465	5.96123	2.22175	0.136078	0.984707	0.338825	1.26473	5.96123	0.673684	0.41177	0.966543	0.329069	1.2562	5.96123	0.629331	0.427601	0.999671
AT1G58280	-0.0141477	-1.00985	3.67845	0.00350666	0.952779	1	0.0387068	1.02719	3.67845	0.0258899	0.872169	1	0.043149	1.03036	3.67845	0.0313533	0.859455	1	0.250993	1.19003	3.67845	1.0675	0.301511	0.999671
AT1G58290	0.449485	1.36555	9.4061	4.45273	0.0348454	0.618326	0.0715985	1.05088	9.4061	0.113386	0.736321	1	0.124099	1.08983	9.4061	0.342767	0.558236	0.990404	0.131087	1.09512	9.4061	0.380095	0.537553	0.999671
AT1G58300	-0.633902	-1.55176	0.432636	2.25715	0.132999	0.906874	-1.00473	-2.00657	0.432636	5.75975	0.0163974	0.558288	-0.902397	-1.86917	0.432636	4.76248	0.0290866	0.384241	-1.19165	-2.28414	0.432636	7.37635	0.00660873	0.268085
AT1G58340	1.23496	2.35375	-0.824685	1.24782	0.26397	0.986617	0.784925	1.723	-0.824685	0.588385	0.443044	1	-1.49265	-2.81405	-0.824685	2.25705	0.133007	0.725915	-0.695621	-1.61958	-0.824685	0.469359	0.493282	0.999671
AT1G58350	0.00743218	1.00516	4.208	0.00241464	0.960809	1	0.0840902	1.06002	4.208	0.301845	0.582728	1	0.072123	1.05126	4.208	0.215785	0.642271	0.999296	0.0483437	1.03408	4.208	0.101229	0.75036	0.999671
AT1G58360	0.107938	1.07769	5.94752	0.0752106	0.783896	0.998716	0.157724	1.11553	5.94752	0.160374	0.688813	1	0.199544	1.14834	5.94752	0.256804	0.612324	0.995244	0.151429	1.11067	5.94752	0.14823	0.700233	0.999671
AT1G58370	0.350128	1.27467	0.775303	0.685291	0.407771	0.998104	0.0124838	1.00869	0.775303	0.000731764	0.978419	1	1.03724	2.0523	0.775303	5.60891	0.0178694	0.316465	0.668445	1.58936	0.775303	2.8666	0.0904359	0.884747
AT1G58380	-0.246641	-1.18644	4.41844	1.29787	0.254603	0.984444	0.0104628	1.00728	4.41844	0.00236107	0.961245	1	0.177529	1.13095	4.41844	0.669209	0.413328	0.966543	0.100344	1.07203	4.41844	0.219393	0.639503	0.999671
AT1G58420	-0.805014	-1.74716	3.93987	4.25402	0.0391576	0.64882	-0.307081	-1.2372	3.93987	0.693163	0.405091	1	-0.76632	-1.70093	3.93987	4.17686	0.0409796	0.451039	-0.480177	-1.39491	3.93987	1.54091	0.214482	0.999671
AT1G58440	0.00199558	1.00138	5.51966	0.000122982	0.991152	1	-0.192148	-1.14246	5.51966	1.12879	0.288034	1	0.0342382	1.02402	5.51966	0.0362844	0.848929	1	0.0434511	1.03058	5.51966	0.0582743	0.809244	0.999671
AT1G58470	-0.0709021	-1.05037	1.83453	0.0994521	0.752488	0.998716	0.0360121	1.02528	1.83453	0.0234071	0.878403	1	0.270772	1.20645	1.83453	1.39227	0.238022	0.863831	-0.327393	-1.25474	1.83453	2.16562	0.141128	0.979142
AT1G58520	-0.527185	-1.44111	5.84848	6.30115	0.012066	0.40773	-0.162877	-1.11952	5.84848	0.598894	0.439	1	-0.274451	-1.20953	5.84848	1.70751	0.191309	0.81164	0.0487002	1.03433	5.84848	0.0533675	0.817304	0.999671
AT1G58602	-0.0285899	-1.02001	8.3408	0.015749	0.900132	0.999816	0.145126	1.10583	8.3408	0.405244	0.524393	1	-0.0936871	-1.06709	8.3408	0.169449	0.680602	0.999296	-0.308256	-1.23821	8.3408	1.82597	0.176605	0.999671
AT1G58848	0.152251	1.1113	1.52183	0.0252347	0.873784	0.999335	-0.224398	-1.16829	1.52183	0.055079	0.81445	1	0.111046	1.08001	1.52183	0.013393	0.907868	1	-0.696544	-1.62062	1.52183	0.505043	0.477293	0.999671
AT1G59124	0.546506	1.46054	-0.332862	1.94817	0.162784	0.937561	0.295798	1.22756	-0.332862	0.479881	0.488476	1	0.569649	1.48416	-0.332862	1.34973	0.245326	0.874534	-0.53757	-1.45153	-0.332862	1.86022	0.1726	0.999671
AT1G59510	0.165573	1.12161	1.63714	0.386158	0.534326	0.998716	0.0623024	1.04413	1.63714	0.0515813	0.820334	1	0.565413	1.47981	1.63714	3.81658	0.0507478	0.504266	0.316184	1.24503	1.63714	1.36427	0.2428	0.999671
AT1G59520	-0.0584431	-1.04134	3.9582	0.120764	0.728207	0.998716	0.0706723	1.05021	3.9582	0.171208	0.67904	1	0.0407456	1.02865	3.9582	0.0570155	0.811277	1	-0.0224858	-1.01571	3.9582	0.0176779	0.894226	0.999671
AT1G59540	0.575767	1.49047	-0.231993	1.59562	0.206525	0.961637	0.567643	1.4821	-0.231993	1.54312	0.214154	1	0.060387	1.04275	-0.231993	0.016265	0.898517	1	-0.543405	-1.45741	-0.231993	1.59517	0.206589	0.999671
AT1G59560	0.0958225	1.06867	2.00635	0.204476	0.651132	0.998716	-0.208324	-1.15535	2.00635	0.903357	0.341883	1	0.415472	1.33373	2.00635	2.77837	0.0955456	0.646215	0.399503	1.31905	2.00635	3.45648	0.0630045	0.792249
AT1G59580	0.0655425	1.04648	5.28588	0.138803	0.709474	0.998716	-0.187795	-1.13902	5.28588	1.13415	0.286891	1	-0.0583824	-1.0413	5.28588	0.10892	0.741377	1	-0.216421	-1.16185	5.28588	1.49824	0.220943	0.999671
AT1G59590	0.120728	1.08728	4.25968	0.262641	0.608311	0.998716	-0.198199	-1.14727	4.25968	0.7478	0.387174	1	-0.637224	-1.55533	4.25968	7.17365	0.00739823	0.210505	-0.460911	-1.37641	4.25968	3.70572	0.0542264	0.74612
AT1G59600	0.00895502	1.00623	3.65574	0.00380367	0.950823	1	0.0119735	1.00833	3.65574	0.00667328	0.934893	1	-0.270268	-1.20603	3.65574	3.13849	0.0764644	0.594805	-0.297912	-1.22936	3.65574	4.22599	0.0398094	0.656607
AT1G59610	-0.470842	-1.38592	5.75369	1.18183	0.276985	0.986617	-0.0465485	-1.03279	5.75369	0.0115824	0.914296	1	-0.279642	-1.21389	5.75369	0.418147	0.517863	0.988163	-0.262996	-1.19997	5.75369	0.370492	0.542736	0.999671
AT1G59620	0.0432992	1.03047	5.10811	0.0757567	0.783132	0.998716	0.0215476	1.01505	5.10811	0.0187804	0.890998	1	-0.371258	-1.29348	5.10811	5.51753	0.0188268	0.323558	-0.403749	-1.32294	5.10811	6.43833	0.0111684	0.358423
AT1G59640	0.0530646	1.03747	2.71036	0.0396001	0.842265	0.998716	0.715764	1.64235	2.71036	7.0757	0.00781363	0.445956	0.384545	1.30545	2.71036	2.41389	0.120263	0.699647	0.0511623	1.0361	2.71036	0.0363718	0.84875	0.999671
AT1G59650	-0.232171	-1.1746	3.67329	1.50361	0.220117	0.966015	0.0968477	1.06943	3.67329	0.261629	0.609003	1	0.0301791	1.02114	3.67329	0.0264241	0.870869	1	-0.143341	-1.10446	3.67329	0.560925	0.453888	0.999671
AT1G59660	-0.480691	-1.39541	1.92733	1.05565	0.304208	0.995949	0.491032	1.40545	1.92733	1.1043	0.293323	1	-0.39611	-1.31596	1.92733	0.717925	0.396825	0.964439	-0.353644	-1.27778	1.92733	0.580052	0.446292	0.999671
AT1G59700	0.0678722	1.04817	5.00919	0.137584	0.710694	0.998716	0.121705	1.08802	5.00919	0.435046	0.509524	1	0.380311	1.30162	5.00919	4.17482	0.0410289	0.451039	0.0441503	1.03108	5.00919	0.057742	0.810101	0.999671
AT1G59710	-0.0360683	-1.02532	4.47978	0.0416481	0.838292	0.998716	-0.0264995	-1.01854	4.47978	0.0220387	0.881984	1	0.0997375	1.07158	4.47978	0.320873	0.571084	0.990404	-0.381283	-1.3025	4.47978	4.68332	0.0304569	0.598754
AT1G59720	-0.212692	-1.15885	1.17499	0.214106	0.643568	0.998716	0.275926	1.21077	1.17499	0.339797	0.559946	1	0.096991	1.06954	1.17499	0.0411641	0.839221	1	0.296005	1.22774	1.17499	0.409633	0.522156	0.999671
AT1G59730	1.91083	3.76026	-1.46255	1.64915	0.199075	0.959982	2.76065	6.77702	-1.46255	2.72755	0.0986306	0.913334	-2.17512	-4.51622	-1.46255	1.46439	0.226233	0.852045	-0.132223	-1.09598	-1.46255	0.0504509	0.822281	0.999671
AT1G59740	-0.128795	-1.09338	2.64712	0.102934	0.748337	0.998716	0.332306	1.25902	2.64712	0.711303	0.399012	1	-0.233088	-1.17535	2.64712	0.365553	0.545438	0.990136	-0.209453	-1.15625	2.64712	0.293921	0.587719	0.999671
AT1G59750	-0.226213	-1.16976	5.50176	0.842469	0.358692	0.998104	0.0570743	1.04035	5.50176	0.0533033	0.817412	1	0.0172009	1.01199	5.50176	0.00485451	0.944453	1	-0.0314587	-1.02205	5.50176	0.0163058	0.898391	0.999671
AT1G59760	-0.251935	-1.1908	4.56343	2.48445	0.114976	0.892371	0.0432537	1.03044	4.56343	0.0724514	0.7878	1	-0.066565	-1.04722	4.56343	0.167071	0.682729	0.999296	-0.0963014	-1.06903	4.56343	0.369292	0.543391	0.999671
AT1G59820	-0.179512	-1.1325	5.20685	0.913104	0.339292	0.998104	0.257691	1.19556	5.20685	1.84845	0.173963	1	-0.522176	-1.43612	5.20685	8.03755	0.00458174	0.166628	-0.294724	-1.22665	5.20685	2.4825	0.115119	0.941688
AT1G59830	-0.0229417	-1.01603	5.42029	0.0306362	0.861055	0.998716	-0.0617346	-1.04372	5.42029	0.221053	0.638238	1	0.0852564	1.06088	5.42029	0.419447	0.517213	0.988163	0.049362	1.03481	5.42029	0.140427	0.707856	0.999671
AT1G59840	0.132564	1.09624	4.36677	0.883485	0.347249	0.998104	-0.179101	-1.13218	4.36677	1.56584	0.210813	1	0.146166	1.10662	4.36677	0.996233	0.318224	0.923546	0.433081	1.35011	4.36677	9.1113	0.00254036	0.147837
AT1G59850	-0.652884	-1.57231	-0.161032	2.50157	0.113733	0.890517	-0.396257	-1.31609	-0.161032	1.06517	0.302039	1	-0.571428	-1.48599	-0.161032	2.09082	0.148186	0.750803	0.00780581	1.00543	-0.161032	0.00041218	0.983802	0.999671
AT1G59860	0.259141	1.19677	2.741	0.435374	0.509364	0.998104	0.175684	1.1295	2.741	0.215851	0.642219	1	0.697367	1.62154	2.741	3.78409	0.0517421	0.505964	0.836482	1.78569	2.741	4.57196	0.0324994	0.612072
AT1G59865	0.377959	1.2995	1.07898	0.703909	0.401473	0.998104	0.0754814	1.05371	1.07898	0.035661	0.850217	1	-0.523928	-1.43787	1.07898	1.86034	0.172586	0.792767	0.185019	1.13683	1.07898	0.153513	0.695201	0.999671
AT1G59870	-0.0276489	-1.01935	10.093	0.00646185	0.935931	1	0.378099	1.29963	10.093	1.20515	0.272295	1	-0.384949	-1.30581	10.093	1.25252	0.263073	0.887983	-0.189895	-1.14068	10.093	0.3046	0.581013	0.999671
AT1G59890	-0.270275	-1.20604	4.48518	2.85072	0.0913331	0.84818	0.177241	1.13072	4.48518	1.21131	0.271073	1	0.105571	1.07592	4.48518	0.424427	0.514736	0.988163	-0.141615	-1.10314	4.48518	0.798602	0.371512	0.999671
AT1G59900	-0.0403402	-1.02836	6.74749	0.0886915	0.765847	0.998716	0.0927526	1.0664	6.74749	0.466876	0.494428	1	-0.144817	-1.10559	6.74749	1.12778	0.28825	0.907974	-0.0232497	-1.01625	6.74749	0.029557	0.863499	0.999671
AT1G59910	-0.0118755	-1.00827	5.82919	0.00174391	0.96669	1	0.0952406	1.06824	5.82919	0.114801	0.734743	1	-0.486491	-1.40103	5.82919	2.97321	0.0846538	0.617037	-0.0180118	-1.01256	5.82919	0.00403298	0.949364	0.999671
AT1G59920	0.245485	1.18549	0.88104	0.332211	0.56436	0.998716	-0.0100242	-1.00697	0.88104	0.000563975	0.981053	1	-0.411525	-1.33009	0.88104	0.874077	0.349829	0.937057	0.434045	1.35102	0.88104	1.1024	0.29374	0.999671
AT1G59930	0.541213	1.4552	1.54383	2.26429	0.132387	0.906874	-0.196953	-1.14627	1.54383	0.287334	0.591934	1	0.170396	1.12537	1.54383	0.188748	0.663961	0.999296	0.352436	1.27671	1.54383	0.974112	0.323657	0.999671
AT1G59950	0.0437276	1.03077	-0.607816	0.00199147	0.964406	1	4.15965	17.8723	-0.607816	14.5697	0.000135073	0.0517615	1.33028	2.51452	-0.607816	1.97547	0.159868	0.77269	1.48781	2.80463	-0.607816	1.88125	0.170192	0.999671
AT1G59960	0.00974771	1.00678	3.75195	0.0039499	0.949887	1	0.15247	1.11147	3.75195	0.975381	0.323342	1	-0.00882825	-1.00614	3.75195	0.00301893	0.956182	1	-0.299109	-1.23038	3.75195	3.64381	0.0562779	0.755507
AT1G59970	0.134595	1.09778	3.7972	0.26449	0.607052	0.998716	0.0204562	1.01428	3.7972	0.00617337	0.937374	1	0.210667	1.15722	3.7972	0.672595	0.412148	0.966543	0.0828001	1.05907	3.7972	0.0999438	0.751897	0.999671
AT1G59980	-0.0958139	-1.06867	2.73442	0.0600924	0.80635	0.998716	-0.0937821	-1.06716	2.73442	0.0565085	0.812102	1	0.109325	1.07872	2.73442	0.0711117	0.789725	1	0.0239304	1.01673	2.73442	0.00374466	0.951205	0.999671
AT1G59990	-0.197019	-1.14633	4.97105	1.17679	0.278011	0.986617	-0.0919336	-1.0658	4.97105	0.255152	0.613471	1	-0.442586	-1.35904	4.97105	5.76378	0.0163598	0.30377	0.010514	1.00731	4.97105	0.00340261	0.953484	0.999671
AT1G60000	0.252914	1.19161	6.30648	2.11945	0.145438	0.91265	-0.196399	-1.14583	6.30648	1.26942	0.259875	1	0.161359	1.11834	6.30648	0.827345	0.363041	0.947617	0.178131	1.13142	6.30648	1.04929	0.305671	0.999671
AT1G60010	0.180329	1.13314	6.00743	1.20153	0.273015	0.986617	-0.180313	-1.13313	6.00743	1.18828	0.275678	1	0.381274	1.30249	6.00743	5.20037	0.0225821	0.349484	0.244028	1.18429	6.00743	2.18237	0.139599	0.979142
AT1G60060	0.236425	1.17807	-0.0432399	0.239205	0.624781	0.998716	0.517474	1.43145	-0.0432399	1.08494	0.297596	1	1.68034	3.20503	-0.0432399	6.72343	0.00951547	0.23901	-0.895682	-1.86049	-0.0432399	4.56039	0.0327195	0.613866
AT1G60070	-0.0889087	-1.06357	5.73257	0.323603	0.56945	0.998716	0.133582	1.09701	5.73257	0.721859	0.395535	1	0.00428557	1.00297	5.73257	0.000746624	0.978201	1	-0.0487441	-1.03436	5.73257	0.0977224	0.75458	0.999671
AT1G60080	-0.32034	-1.24862	2.23231	2.31007	0.128538	0.901091	-0.085338	-1.06094	2.23231	0.159383	0.689725	1	-0.0496808	-1.03504	2.23231	0.0490788	0.824674	1	0.41648	1.33467	2.23231	4.034	0.0445921	0.698023
AT1G60110	-0.150444	-1.10991	-0.370265	0.155684	0.693162	0.998716	-0.548397	-1.46246	-0.370265	1.79322	0.180535	1	-1.15245	-2.22292	-0.370265	5.87831	0.0153285	0.294331	0.142324	1.10368	-0.370265	0.149123	0.699375	0.999671
AT1G60140	-0.0683354	-1.04851	4.8439	0.129182	0.719282	0.998716	-0.387683	-1.30829	4.8439	4.12063	0.0423634	0.743614	0.142341	1.10369	4.8439	0.57102	0.449854	0.9764	-0.254387	-1.19283	4.8439	1.83993	0.174959	0.999671
AT1G60160	-0.0782121	-1.05571	4.59049	0.121292	0.727638	0.998716	-0.107915	-1.07767	4.59049	0.227968	0.633035	1	-0.0611574	-1.0433	4.59049	0.0706177	0.79044	1	0.351362	1.27576	4.59049	2.45448	0.11719	0.941688
AT1G60170	-0.0892081	-1.06379	5.62808	0.442332	0.505999	0.998104	0.012662	1.00882	5.62808	0.00881878	0.925182	1	-0.133747	-1.09714	5.62808	0.973314	0.323855	0.924545	-0.0262855	-1.01839	5.62808	0.0383828	0.844676	0.999671
AT1G60190	-0.9815	-1.97452	7.07993	6.8771	0.00873072	0.352064	0.347944	1.27275	7.07993	0.919313	0.337655	1	-0.517228	-1.4312	7.07993	2.02602	0.154625	0.764138	-0.070252	-1.0499	7.07993	0.0364672	0.848554	0.999671
AT1G60200	-0.380006	-1.30135	5.42323	0.208773	0.647731	0.998716	-0.790963	-1.73023	5.42323	0.895067	0.344108	1	-0.306312	-1.23654	5.42323	0.135603	0.712692	0.999794	-0.306459	-1.23667	5.42323	0.13596	0.712331	0.999671
AT1G60220	-0.231427	-1.174	4.6917	2.40243	0.121147	0.895352	0.0907875	1.06495	4.6917	0.367595	0.544318	1	-0.173117	-1.12749	4.6917	1.29434	0.255249	0.881866	-0.209847	-1.15657	4.6917	1.97652	0.159757	0.996179
AT1G60230	0.0803253	1.05726	3.88162	0.197991	0.656348	0.998716	-0.0742842	-1.05284	3.88162	0.165669	0.68399	1	0.0693951	1.04928	3.88162	0.140796	0.707491	0.999794	-0.0265266	-1.01856	3.88162	0.021913	0.882319	0.999671
AT1G60260	-0.209405	-1.15621	6.61445	0.618332	0.431668	0.998104	0.0135279	1.00942	6.61445	0.00258216	0.959473	1	0.00496657	1.00345	6.61445	0.000348844	0.985098	1	0.142893	1.10412	6.61445	0.28702	0.592136	0.999671
AT1G60270	-0.171598	-1.12631	4.6897	0.329206	0.566127	0.998716	0.151059	1.11038	4.6897	0.254013	0.614263	1	0.133046	1.09661	4.6897	0.203538	0.65188	0.999296	0.146224	1.10667	4.6897	0.228007	0.633005	0.999671
AT1G60390	-0.0781354	-1.05565	-0.254608	0.0364726	0.848543	0.998716	0.725102	1.65302	-0.254608	3.43178	0.0639533	0.817458	0.029876	1.02092	-0.254608	0.00501521	0.943542	1	-0.10991	-1.07916	-0.254608	0.0805163	0.776599	0.999671
AT1G60420	-0.326519	-1.25398	4.75161	4.73889	0.029488	0.571797	0.0973909	1.06984	4.75161	0.414222	0.519835	1	-0.147751	-1.10784	4.75161	0.952442	0.329098	0.92504	-0.191273	-1.14177	4.75161	1.64156	0.200112	0.999671
AT1G60430	0.0345536	1.02424	3.5898	0.0336454	0.854463	0.998716	-0.0349589	-1.02453	3.5898	0.0331088	0.855615	1	0.0932229	1.06675	3.5898	0.244769	0.620783	0.996468	0.0264857	1.01853	3.5898	0.0191556	0.889921	0.999671
AT1G60440	0.0619667	1.04389	4.15764	0.182483	0.669248	0.998716	-0.0342482	-1.02402	4.15764	0.0547617	0.814976	1	-0.0221842	-1.0155	4.15764	0.0224575	0.880877	1	-0.0236424	-1.01652	4.15764	0.0261069	0.87164	0.999671
AT1G60460	-0.217294	-1.16255	-0.109455	0.344491	0.557248	0.998716	-0.433551	-1.35055	-0.109455	1.23959	0.265549	1	0.111447	1.08031	-0.109455	0.0374017	0.846649	1	-0.0405625	-1.02851	-0.109455	0.0122252	0.911959	0.999671
AT1G60490	-0.379456	-1.30085	4.93446	6.18192	0.0129062	0.417448	0.133114	1.09666	4.93446	0.7505	0.386318	1	-0.116357	-1.08399	4.93446	0.576542	0.447671	0.975385	-0.249913	-1.18914	4.93446	2.69104	0.100914	0.912887
AT1G60530	-0.0721396	-1.05127	3.27762	0.131946	0.716423	0.998716	0.178202	1.13147	3.27762	0.769398	0.380404	1	0.437237	1.35401	3.27762	4.3679	0.036622	0.426765	0.090359	1.06464	3.27762	0.203474	0.651931	0.999671
AT1G60550	0.174801	1.12881	6.24291	1.31906	0.25076	0.982049	-0.224525	-1.16839	6.24291	2.15647	0.141971	0.992375	0.0644842	1.04571	6.24291	0.172903	0.677545	0.999296	0.0899165	1.06431	6.24291	0.348365	0.55504	0.999671
AT1G60560	0.0185389	1.01293	2.69624	0.00961058	0.921906	1	-0.0675697	-1.04795	2.69624	0.116918	0.732401	1	0.495153	1.40947	2.69624	4.94746	0.026129	0.364814	0.0117401	1.00817	2.69624	0.00378591	0.950937	0.999671
AT1G60590	0.38188	1.30304	0.918627	0.737138	0.390579	0.998104	-1.19288	-2.28609	0.918627	6.26069	0.0123446	0.507478	0.443013	1.35944	0.918627	0.689079	0.406478	0.966543	-0.0339663	-1.02382	0.918627	0.00583618	0.939105	0.999671
AT1G60600	0.0590382	1.04177	4.59029	0.0911307	0.762745	0.998716	-0.398401	-1.31805	4.59029	4.06584	0.0437588	0.753732	-0.0596726	-1.04223	4.59029	0.0888275	0.765673	1	0.299338	1.23058	4.59029	2.34164	0.125957	0.958039
AT1G60610	-0.216891	-1.16223	2.48875	0.614895	0.432951	0.998104	0.281258	1.21525	2.48875	0.996314	0.318204	1	-0.370826	-1.29309	2.48875	1.71743	0.190025	0.809876	-0.253913	-1.19244	2.48875	0.817563	0.365894	0.999671
AT1G60620	-0.0837498	-1.05977	2.99629	0.190184	0.662764	0.998716	0.272814	1.20816	2.99629	2.00554	0.156726	1	0.185103	1.1369	2.99629	0.96283	0.326475	0.924545	-0.00071509	-1.0005	2.99629	1.43419e-05	0.996978	1
AT1G60630	0.284551	1.21803	1.09417	0.848373	0.357013	0.998104	0.29517	1.22703	1.09417	0.873341	0.350032	1	0.474558	1.38949	1.09417	1.94942	0.162649	0.776019	0.0460229	1.03241	1.09417	0.0211272	0.884433	0.999671
AT1G60640	-0.329328	-1.25643	4.41469	0.54593	0.459985	0.998104	0.321779	1.24987	4.41469	0.520354	0.470691	1	-0.0483168	-1.03406	4.41469	0.0117381	0.913724	1	-0.0916917	-1.06562	4.41469	0.042664	0.836359	0.999671
AT1G60650	-0.420134	-1.33805	3.71003	6.32966	0.0118735	0.406565	-0.0872525	-1.06235	3.71003	0.270598	0.602931	1	-0.0515149	-1.03635	3.71003	0.0880385	0.766686	1	-0.242826	-1.18331	3.71003	2.1097	0.146368	0.985424
AT1G60660	0.220714	1.16531	2.95012	0.991503	0.319375	0.998104	-0.196818	-1.14617	2.95012	0.771594	0.379725	1	0.474127	1.38908	2.95012	3.85389	0.0496309	0.498644	0.0419035	1.02947	2.95012	0.0359267	0.849667	0.999671
AT1G60670	0.0172206	1.01201	3.6868	0.010155	0.919731	1	0.070718	1.05024	3.6868	0.168671	0.681295	1	0.168316	1.12375	3.6868	0.917764	0.338063	0.931944	-0.0271898	-1.01903	3.6868	0.0249307	0.87454	0.999671
AT1G60690	0.12274	1.0888	3.34138	0.484756	0.486276	0.998104	0.0830644	1.05927	3.34138	0.206577	0.649464	1	0.000319006	1.00022	3.34138	2.51683e-06	0.998734	1	0.494527	1.40886	3.34138	7.73723	0.00540937	0.23763
AT1G60700	-0.135569	-1.09853	1.93182	0.275375	0.599749	0.998716	-0.115353	-1.08324	1.93182	0.191257	0.661873	1	0.193989	1.14392	1.93182	0.366553	0.544889	0.990136	-0.0180001	-1.01255	1.93182	0.00485885	0.944428	0.999671
AT1G60710	0.0855467	1.06109	6.22032	0.399845	0.527169	0.998104	0.128362	1.09305	6.22032	0.891165	0.345162	1	0.290433	1.22301	6.22032	4.63468	0.031332	0.394947	0.191886	1.14226	6.22032	2.00751	0.156522	0.993476
AT1G60730	-0.652049	-1.5714	3.94529	6.49694	0.010806	0.39116	0.257664	1.19554	3.94529	1.02534	0.311256	1	-0.26927	-1.2052	3.94529	1.1093	0.292235	0.909851	-0.0762594	-1.05428	3.94529	0.092278	0.761301	0.999671
AT1G60770	-0.113355	-1.08174	4.14983	0.630028	0.427345	0.998104	0.117749	1.08504	4.14983	0.664014	0.415146	1	0.198381	1.14741	4.14983	1.70825	0.191213	0.811485	0.11296	1.08144	4.14983	0.635928	0.425189	0.999671
AT1G60780	-0.0446355	-1.03142	6.19357	0.130193	0.718232	0.998716	0.0655506	1.04648	6.19357	0.27828	0.597831	1	-0.0569777	-1.04028	6.19357	0.212147	0.64509	0.999296	-0.124963	-1.09048	6.19357	1.0208	0.312328	0.999671
AT1G60790	0.00246843	1.00171	4.51122	6.75522e-05	0.993442	1	0.128955	1.0935	4.51122	0.181763	0.669863	1	-0.118503	-1.08561	4.51122	0.157666	0.691315	0.999296	0.217619	1.16281	4.51122	0.520999	0.470416	0.999671
AT1G60800	-0.0186336	-1.013	6.09203	0.014729	0.903404	0.999823	-0.132981	-1.09656	6.09203	0.742832	0.388755	1	0.321406	1.24955	6.09203	4.13502	0.0420047	0.456576	0.0708137	1.05031	6.09203	0.211729	0.645416	0.999671
AT1G60810	0.426073	1.34357	2.70825	3.41138	0.0647483	0.77041	0.155796	1.11404	2.70825	0.46063	0.49733	1	-0.0425816	-1.02996	2.70825	0.0303508	0.861697	1	0.0601436	1.04257	2.70825	0.0643921	0.799684	0.999671
AT1G60850	-0.221762	-1.16616	2.90813	1.30236	0.253782	0.984228	0.304896	1.23533	2.90813	2.44385	0.117986	0.956042	0.259176	1.1968	2.90813	1.70896	0.19112	0.811281	-0.0760542	-1.05413	2.90813	0.161837	0.68747	0.999671
AT1G60860	-0.170216	-1.12523	2.89815	0.210741	0.646187	0.998716	0.145312	1.10597	2.89815	0.151811	0.696811	1	0.150893	1.11026	2.89815	0.159433	0.689679	0.999296	-0.0849285	-1.06064	2.89815	0.0524784	0.818805	0.999671
AT1G60870	0.0817556	1.05831	5.97988	0.204861	0.650825	0.998716	-0.273321	-1.20859	5.97988	2.26378	0.132431	0.977143	0.363067	1.28616	5.97988	3.89374	0.0484664	0.491791	0.278225	1.2127	5.97988	2.35562	0.124832	0.954536
AT1G60890	-0.535122	-1.44906	3.41059	5.84164	0.0156513	0.454403	0.0278363	1.01948	3.41059	0.0158352	0.89986	1	-0.733338	-1.66248	3.41059	9.76826	0.0017755	0.0964329	-0.49458	-1.40891	3.41059	5.15377	0.023196	0.539076
AT1G60900	-0.39567	-1.31555	5.57045	0.966059	0.325665	0.998104	0.132002	1.09581	5.57045	0.107629	0.74286	1	-0.00853651	-1.00593	5.57045	0.000449817	0.983079	1	-0.239639	-1.1807	5.57045	0.355239	0.551162	0.999671
AT1G60930	-0.0617874	-1.04376	1.44813	0.0173985	0.895061	0.999764	-0.421122	-1.33897	1.44813	0.780294	0.377051	1	0.254215	1.19269	1.44813	0.279836	0.596809	0.992109	-0.228106	-1.1713	1.44813	0.24118	0.623355	0.999671
AT1G60940	-0.0429713	-1.03023	6.77961	0.0615577	0.804051	0.998716	-0.0447084	-1.03147	6.77961	0.0663717	0.796695	1	-0.126615	-1.09173	6.77961	0.526117	0.468244	0.982297	0.157147	1.11508	6.77961	0.822568	0.36443	0.999671
AT1G60950	0.655833	1.57552	10.0525	4.51652	0.0335691	0.60826	0.00403746	1.0028	10.0525	0.000172604	0.989518	1	0.460256	1.37579	10.0525	2.24086	0.134406	0.725915	0.170378	1.12535	10.0525	0.307249	0.579373	0.999671
AT1G60960	-0.295936	-1.22768	2.69606	0.992189	0.319208	0.998104	0.110307	1.07946	2.69606	0.133634	0.714694	1	0.39898	1.31858	2.69606	1.81081	0.178412	0.798154	-0.178855	-1.13198	2.69606	0.3496	0.554339	0.999671
AT1G60990	-0.0139991	-1.00975	4.24252	0.006235	0.937063	1	-0.0231222	-1.01616	4.24252	0.0165409	0.897665	1	-0.115718	-1.08351	4.24252	0.392327	0.531079	0.988384	0.126577	1.0917	4.24252	0.504433	0.477559	0.999671
AT1G60995	-0.0562315	-1.03975	4.51515	0.165797	0.683875	0.998716	-0.0412417	-1.029	4.51515	0.0875732	0.767285	1	-0.104572	-1.07518	4.51515	0.547176	0.459474	0.98107	0.0441444	1.03107	4.51515	0.103077	0.748168	0.999671
AT1G61000	-0.214512	-1.16031	1.74106	0.384725	0.535085	0.998716	-0.166561	-1.12238	1.74106	0.225564	0.634833	1	-0.0681584	-1.04838	1.74106	0.034727	0.852169	1	-0.0323479	-1.02268	1.74106	0.00889097	0.924877	0.999671
AT1G61010	-0.0412754	-1.02902	4.53347	0.0827941	0.773546	0.998716	0.0853362	1.06093	4.53347	0.346478	0.556114	1	-0.153671	-1.1124	4.53347	1.0628	0.302579	0.918821	-0.0828365	-1.0591	4.53347	0.335635	0.56236	0.999671
AT1G61030	-0.213733	-1.15968	3.57613	0.778069	0.377732	0.998104	0.280119	1.21429	3.57613	1.30796	0.252765	1	-0.230556	-1.17329	3.57613	0.898523	0.343178	0.934473	-0.239045	-1.18021	3.57613	0.981768	0.321763	0.999671
AT1G61040	-0.197374	-1.14661	4.54618	0.413605	0.520145	0.998104	0.000941945	1.00065	4.54618	9.33197e-06	0.997563	1	0.022923	1.01602	4.54618	0.005581	0.940449	1	-0.217038	-1.16234	4.54618	0.501424	0.478875	0.999671
AT1G61065	-0.0616002	-1.04362	3.51267	0.0535868	0.816935	0.998716	0.138692	1.10091	3.51267	0.284815	0.593563	1	-0.143559	-1.10463	3.51267	0.321346	0.5708	0.990404	0.257387	1.19531	3.51267	0.909593	0.340222	0.999671
AT1G61100	-0.138691	-1.10091	6.53048	0.204531	0.651088	0.998716	0.217404	1.16264	6.53048	0.499691	0.479636	1	-0.185346	-1.13709	6.53048	0.366999	0.544645	0.990136	-0.501141	-1.41533	6.53048	2.66425	0.102626	0.915501
AT1G61110	1.10437	2.15005	-0.658866	0.631494	0.426808	0.998104	3.28451	9.74395	-0.658866	6.1335	0.0132644	0.516306	1.31833	2.49377	-0.658866	1.30492	0.253317	0.880606	-1.31169	-2.48232	-0.658866	0.69333	0.405034	0.999671
AT1G61120	-0.220511	-1.16515	7.68301	0.0644425	0.799607	0.998716	1.91318	3.7664	7.68301	4.54042	0.0331034	0.698767	0.149508	1.10919	7.68301	0.0296999	0.863173	1	-0.649998	-1.56917	7.68301	0.551113	0.457863	0.999671
AT1G61140	-0.315127	-1.24412	5.31568	1.12787	0.28823	0.989266	-0.00917522	-1.00638	5.31568	0.000952906	0.975374	1	-0.566691	-1.48112	5.31568	3.66692	0.0555027	0.518933	-0.319568	-1.24796	5.31568	1.15987	0.281493	0.999671
AT1G61150	-0.0862795	-1.06163	5.38186	0.306084	0.580093	0.998716	-0.051586	-1.0364	5.38186	0.108755	0.741566	1	-0.16081	-1.11791	5.38186	1.05144	0.305176	0.919614	-0.0451452	-1.03179	5.38186	0.0836628	0.772394	0.999671
AT1G61170	0.149186	1.10894	3.09362	0.331717	0.56465	0.998716	-0.107341	-1.07724	3.09362	0.167177	0.682633	1	0.0452572	1.03187	3.09362	0.0293087	0.864068	1	-0.349725	-1.27432	3.09362	1.72985	0.18843	0.999671
AT1G61180	-0.0542054	-1.03829	4.28278	0.127994	0.720521	0.998716	0.0378168	1.02656	4.28278	0.0599983	0.806499	1	-0.115271	-1.08318	4.28278	0.547293	0.459426	0.98107	-0.393737	-1.31379	4.28278	6.58736	0.0102705	0.343834
AT1G61190	-0.088797	-1.06348	6.76845	0.262572	0.608359	0.998716	0.0565614	1.03998	6.76845	0.106084	0.744647	1	-0.22179	-1.16618	6.76845	1.61648	0.203584	0.828083	-0.140047	-1.10194	6.76845	0.652364	0.419269	0.999671
AT1G61210	-0.653274	-1.57273	4.47514	1.46418	0.226266	0.96905	-0.254338	-1.19279	4.47514	0.222681	0.637005	1	-0.269765	-1.20561	4.47514	0.252292	0.615466	0.995756	-0.308648	-1.23855	4.47514	0.329835	0.565756	0.999671
AT1G61215	-0.323665	-1.25151	1.98025	1.73952	0.1872	0.949762	-0.259827	-1.19733	1.98025	1.00874	0.315206	1	-0.417096	-1.33524	1.98025	2.81029	0.0936613	0.639475	-0.180822	-1.13353	1.98025	0.5217	0.470117	0.999671
AT1G61240	0.2828	1.21655	3.81003	1.47118	0.22516	0.968981	-0.136608	-1.09932	3.81003	0.340512	0.559534	1	-0.22347	-1.16754	3.81003	0.808677	0.368512	0.950761	0.143542	1.10461	3.81003	0.38304	0.535981	0.999671
AT1G61250	-0.0447973	-1.03154	6.58746	0.0342247	0.85323	0.998716	-0.124589	-1.0902	6.58746	0.265144	0.606608	1	-0.382107	-1.30324	6.58746	2.48741	0.114761	0.68988	-0.407492	-1.32638	6.58746	2.82171	0.0929974	0.890471
AT1G61255	-0.964105	-1.95085	0.6131	1.80998	0.17851	0.949304	0.446175	1.36242	0.6131	0.367086	0.544597	1	0.073773	1.05247	0.6131	0.0127718	0.910021	1	-0.0951258	-1.06816	0.6131	0.02088	0.885106	0.999671
AT1G61260	-0.226127	-1.16969	4.28521	1.17406	0.278568	0.986617	0.135299	1.09832	4.28521	0.460694	0.4973	1	-0.419978	-1.33791	4.28521	4.52993	0.0333069	0.407258	-0.745894	-1.67701	4.28521	11.9776	0.000538448	0.0560577
AT1G61300	-0.190044	-1.1408	5.563	0.834936	0.360849	0.998104	-0.285962	-1.21922	5.563	1.87504	0.170899	1	-0.405128	-1.32421	5.563	3.68316	0.0549644	0.516807	-0.0944472	-1.06766	5.563	0.205351	0.650436	0.999671
AT1G61310	-0.0344932	-1.0242	3.03857	0.0484399	0.825801	0.998716	0.0730256	1.05192	3.03857	0.201616	0.65342	1	0.398842	1.31845	3.03857	5.46171	0.0194376	0.328108	-0.151792	-1.11095	3.03857	0.889239	0.345684	0.999671
AT1G61340	-0.757862	-1.69098	7.3191	3.20176	0.0735591	0.804415	-0.0165525	-1.01154	7.3191	0.00159349	0.968158	1	-0.451116	-1.3671	7.3191	1.18111	0.27713	0.899511	0.326102	1.25362	7.3191	0.609839	0.434849	0.999671
AT1G61350	0.325503	1.2531	3.7026	1.32731	0.249285	0.982049	-0.0819525	-1.05845	3.7026	0.0831053	0.773132	1	0.331259	1.25811	3.7026	1.26759	0.26022	0.885974	-0.0344578	-1.02417	3.7026	0.014851	0.903006	0.999671
AT1G61360	-0.0968305	-1.06942	3.59016	0.116008	0.733405	0.998716	-0.0611865	-1.04332	3.59016	0.0466308	0.829033	1	-0.15052	-1.10997	3.59016	0.287251	0.591987	0.992109	-0.2823	-1.21613	3.59016	0.999002	0.317552	0.999671
AT1G61370	-0.242395	-1.18296	1.50904	0.632695	0.426368	0.998104	0.287074	1.22016	1.50904	0.899848	0.342822	1	-0.122649	-1.08873	1.50904	0.172045	0.678301	0.999296	-0.319663	-1.24804	1.50904	1.15147	0.283241	0.999671
AT1G61380	-0.0193297	-1.01349	5.1847	0.00790202	0.929167	1	0.0654661	1.04642	5.1847	0.0904566	0.763597	1	0.292886	1.22509	5.1847	1.83576	0.175449	0.795973	-0.0863245	-1.06166	5.1847	0.158833	0.690233	0.999671
AT1G61400	-0.332257	-1.25898	0.104301	0.658315	0.417156	0.998104	0.0717988	1.05103	0.104301	0.0314949	0.859141	1	0.281366	1.21535	0.104301	0.542583	0.461364	0.981645	0.777693	1.71439	0.104301	3.58471	0.0583134	0.769438
AT1G61420	-0.414693	-1.33302	2.04739	1.67102	0.196121	0.959184	0.292474	1.22474	2.04739	0.833841	0.361164	1	-0.68662	-1.60951	2.04739	4.71365	0.0299241	0.388581	-0.854186	-1.80774	2.04739	7.17114	0.00740857	0.285847
AT1G61430	-0.0399219	-1.02806	3.65892	0.0127994	0.909924	1	-0.325063	-1.25272	3.65892	0.839396	0.35957	1	-0.229905	-1.17276	3.65892	0.416291	0.518794	0.988163	-0.306945	-1.23709	3.65892	0.751014	0.386155	0.999671
AT1G61460	-0.440923	-1.35747	2.07633	3.02641	0.081919	0.83038	-0.18847	-1.13955	2.07633	0.635863	0.425213	1	-0.681425	-1.60372	2.07633	7.4286	0.00641951	0.196971	-0.142784	-1.10403	2.07633	0.31147	0.57678	0.999671
AT1G61470	0.0741225	1.05272	3.98055	0.0488482	0.82508	0.998716	0.0764522	1.05442	3.98055	0.078267	0.77966	1	-0.470652	-1.38574	3.98055	2.724	0.0988498	0.652394	-0.795349	-1.7355	3.98055	7.31303	0.00684564	0.272178
AT1G61490	-0.442695	-1.35914	1.22339	1.61421	0.203901	0.960948	0.199046	1.14794	1.22339	0.34116	0.55916	1	-0.472589	-1.3876	1.22339	1.69478	0.192972	0.812648	0.0868535	1.06205	1.22339	0.0655286	0.797962	0.999671
AT1G61500	0.188024	1.1392	3.14533	0.606715	0.436027	0.998104	-0.257151	-1.19512	3.14533	1.10044	0.294169	1	0.209656	1.15641	3.14533	0.69018	0.406103	0.966543	-0.201558	-1.14994	3.14533	0.68672	0.407282	0.999671
AT1G61520	0.280145	1.21432	12.5373	1.84603	0.174246	0.945996	-0.122849	-1.08888	12.5373	0.355421	0.55106	1	0.15274	1.11168	12.5373	0.553758	0.456786	0.979558	0.258298	1.19607	12.5373	1.56963	0.210261	0.999671
AT1G61560	-0.289512	-1.22223	3.23081	0.478827	0.488954	0.998104	0.44656	1.36279	3.23081	1.15538	0.282426	1	-0.685981	-1.6088	3.23081	2.90018	0.0885696	0.626706	-0.0609572	-1.04316	3.23081	0.0217048	0.882875	0.999671
AT1G61570	-0.192153	-1.14247	4.69234	0.892976	0.344672	0.998104	0.0149072	1.01039	4.69234	0.00539226	0.941462	1	0.100614	1.07223	4.69234	0.247609	0.618764	0.996222	-0.00624633	-1.00434	4.69234	0.00096287	0.975245	0.999671
AT1G61580	-0.242845	-1.18332	4.0523	1.55441	0.212486	0.965199	-0.110388	-1.07952	4.0523	0.317241	0.573271	1	0.0270916	1.01896	4.0523	0.0192508	0.88965	1	0.0301456	1.02112	4.0523	0.0252411	0.873768	0.999671
AT1G61600	0.00320178	1.00222	2.53262	0.000103261	0.991892	1	0.478948	1.39373	2.53262	2.25392	0.133277	0.979058	0.134891	1.09801	2.53262	0.177545	0.673491	0.999296	-0.0435599	-1.03065	2.53262	0.0188155	0.890897	0.999671
AT1G61610	0.00882488	1.00614	5.40932	0.000283051	0.986577	1	0.895383	1.8601	5.40932	2.9191	0.0875366	0.890244	-0.279994	-1.21419	5.40932	0.291452	0.589291	0.992109	-0.0594566	-1.04207	5.40932	0.0129556	0.909378	0.999671
AT1G61620	-0.103995	-1.07475	5.17372	0.459594	0.497814	0.998104	0.160876	1.11797	5.17372	1.09072	0.296312	1	-0.128127	-1.09287	5.17372	0.715692	0.397561	0.964439	-0.130225	-1.09446	5.17372	0.720304	0.396044	0.999671
AT1G61640	-0.190438	-1.14111	4.22193	0.907725	0.340719	0.998104	0.424135	1.34177	4.22193	4.66944	0.030704	0.679374	0.0163936	1.01143	4.22193	0.00736689	0.931601	1	-0.325157	-1.2528	4.22193	2.67727	0.10179	0.913079
AT1G61660	-0.0464788	-1.03274	5.66554	0.0638121	0.800569	0.998716	0.23787	1.17925	5.66554	1.68381	0.194418	1	-0.37496	-1.2968	5.66554	4.21243	0.0401287	0.446423	-0.0906267	-1.06483	5.66554	0.242209	0.622615	0.999671
AT1G61667	0.104406	1.07505	2.73569	0.108573	0.741775	0.998716	0.422287	1.34005	2.73569	1.87859	0.170495	1	-0.207846	-1.15496	2.73569	0.470138	0.492924	0.986415	-0.399788	-1.31931	2.73569	1.71877	0.189852	0.999671
AT1G61670	0.0585849	1.04144	4.92	0.0537151	0.81672	0.998716	0.215573	1.16116	4.92	0.72906	0.393188	1	0.00637254	1.00443	4.92	0.000639779	0.979821	1	-0.0298478	-1.0209	4.92	0.0139179	0.906088	0.999671
AT1G61690	-0.284189	-1.21773	4.48781	0.456621	0.499208	0.998104	-0.01275	-1.00888	4.48781	0.00091534	0.975864	1	-0.288292	-1.22119	4.48781	0.470431	0.492789	0.986415	-0.227636	-1.17091	4.48781	0.294127	0.587588	0.999671
AT1G61730	0.0123513	1.0086	4.69739	0.00622024	0.937137	1	0.206144	1.1536	4.69739	1.73295	0.188034	1	-0.0434439	-1.03057	4.69739	0.0811094	0.7758	1	-0.0353893	-1.02483	4.69739	0.0517411	0.820061	0.999671
AT1G61740	-0.198882	-1.14781	6.67988	0.343981	0.55754	0.998716	0.0650429	1.04612	6.67988	0.036732	0.848012	1	0.51806	1.43203	6.67988	2.32424	0.127372	0.713996	0.224281	1.16819	6.67988	0.436218	0.508954	0.999671
AT1G61770	0.000686237	1.00048	4.92848	1.94367e-05	0.996482	1	0.0954951	1.06843	4.92848	0.375673	0.539928	1	-0.0762633	-1.05428	4.92848	0.242284	0.622561	0.996468	0.0132497	1.00923	4.92848	0.00741233	0.931391	0.999671
AT1G61780	-0.0607704	-1.04302	5.34213	0.120783	0.728187	0.998716	-0.252706	-1.19144	5.34213	2.07824	0.149413	1	-0.153114	-1.11197	5.34213	0.762196	0.382642	0.957057	-0.112242	-1.08091	5.34213	0.412277	0.520816	0.999671
AT1G61790	-0.0782991	-1.05577	5.7528	0.0560211	0.812899	0.998716	-0.112971	-1.08145	5.7528	0.116554	0.732803	1	-0.181889	-1.13437	5.7528	0.30199	0.582638	0.9916	-0.194317	-1.14418	5.7528	0.344435	0.557281	0.999671
AT1G61795	-0.0101369	-1.00705	3.0181	0.0037715	0.951031	1	-0.174927	-1.12891	3.0181	1.03445	0.309116	1	0.21489	1.16062	3.0181	1.08179	0.298296	0.915102	0.34569	1.27076	3.0181	4.29208	0.0382903	0.646342
AT1G61800	-0.872625	-1.83099	5.29526	2.04656	0.15255	0.922316	0.820231	1.76569	5.29526	1.82498	0.176721	1	0.755743	1.6885	5.29526	1.56444	0.211017	0.835119	-0.49634	-1.41063	5.29526	0.673915	0.41169	0.999671
AT1G61810	2.27918	4.85402	0.262966	6.39876	0.01142	0.397845	1.68252	3.20987	0.262966	3.49116	0.0616973	0.810579	0.391721	1.31196	0.262966	0.242949	0.622084	0.996468	-0.466684	-1.38193	0.262966	0.416744	0.518566	0.999671
AT1G61820	0.335607	1.26191	0.986943	0.862865	0.352938	0.998104	0.356317	1.28015	0.986943	1.00272	0.316652	1	0.796601	1.737	0.986943	4.54927	0.0329328	0.404055	-1.02086	-2.02913	0.986943	10.6483	0.0011017	0.0897858
AT1G61850	-0.3653	-1.28815	4.59655	0.834156	0.361073	0.998104	-0.200669	-1.14923	4.59655	0.25074	0.616554	1	0.106985	1.07698	4.59655	0.0716663	0.788926	1	0.0161487	1.01126	4.59655	0.00163584	0.967738	0.999671
AT1G61870	0.117543	1.08489	4.42077	0.231623	0.630323	0.998716	0.0548173	1.03873	4.42077	0.0502992	0.822543	1	0.2639	1.20072	4.42077	1.15715	0.282058	0.904224	0.0464709	1.03274	4.42077	0.0364922	0.848503	0.999671
AT1G61890	0.539695	1.45366	8.92699	1.59533	0.206566	0.961637	0.354502	1.27854	8.92699	0.692934	0.405168	1	-0.267414	-1.20365	8.92699	0.395371	0.52949	0.988355	0.830822	1.7787	8.92699	3.74517	0.0529602	0.740489
AT1G61900	0.0665767	1.04723	4.18651	0.0584152	0.809019	0.998716	-0.024544	-1.01716	4.18651	0.00782746	0.929501	1	-0.0941842	-1.06746	4.18651	0.112487	0.73733	1	0.104636	1.07522	4.18651	0.14457	0.703779	0.999671
AT1G61930	-0.504358	-1.41849	0.695901	1.3779	0.240459	0.978226	0.346886	1.27181	0.695901	0.648972	0.42048	1	0.590475	1.50574	0.695901	1.91834	0.16604	0.780618	0.166921	1.12266	0.695901	0.147363	0.701068	0.999671
AT1G61960	0.0320829	1.02249	2.41637	0.0244027	0.875865	0.999569	0.00254991	1.00177	2.41637	0.00014981	0.990234	1	0.00379484	1.00263	2.41637	0.000267343	0.986955	1	0.168463	1.12386	2.41637	0.642086	0.422956	0.999671
AT1G61970	-0.155702	-1.11396	2.23718	0.25706	0.612147	0.998716	0.0788431	1.05617	2.23718	0.0628608	0.80203	1	0.36338	1.28644	2.23718	1.20029	0.273264	0.896214	-0.399681	-1.31922	2.23718	1.63083	0.201588	0.999671
AT1G61980	0.0991027	1.07111	2.95335	0.270535	0.602973	0.998716	0.0716067	1.05089	2.95335	0.138653	0.709623	1	0.100418	1.07208	2.95335	0.243153	0.621938	0.996468	0.187761	1.13899	2.95335	0.952258	0.329145	0.999671
AT1G61990	0.0932708	1.06679	3.86199	0.370721	0.542612	0.998716	-0.0537099	-1.03793	3.86199	0.120739	0.728235	1	0.126008	1.09127	3.86199	0.636451	0.424999	0.96753	0.00921989	1.00641	3.86199	0.003536	0.952582	0.999671
AT1G62010	-0.116809	-1.08433	1.64722	0.208698	0.64779	0.998716	0.290272	1.22287	1.64722	1.17871	0.277619	1	0.378087	1.29962	1.64722	1.77386	0.182906	0.802598	0.0337066	1.02364	1.64722	0.0176754	0.894234	0.999671
AT1G62020	-0.178368	-1.1316	5.54155	0.486349	0.485561	0.998104	0.295353	1.22719	5.54155	1.32201	0.250232	1	-0.0155207	-1.01082	5.54155	0.00370108	0.951489	1	-0.194759	-1.14453	5.54155	0.581625	0.445676	0.999671
AT1G62030	-0.0857366	-1.06123	2.19299	0.139512	0.708766	0.998716	0.00236718	1.00164	2.19299	9.20479e-05	0.992345	1	0.959398	1.9445	2.19299	11.9217	0.00055485	0.0502181	0.211424	1.15783	2.19299	0.791805	0.373555	0.999671
AT1G62040	0.106091	1.07631	5.02255	0.32665	0.567638	0.998716	-0.328292	-1.25553	5.02255	3.09007	0.0787716	0.873732	0.158877	1.11642	5.02255	0.712983	0.398455	0.964439	0.13321	1.09673	5.02255	0.511059	0.474681	0.999671
AT1G62045	0.581343	1.49624	0.0471692	1.97562	0.159852	0.932925	0.0973629	1.06982	0.0471692	0.0537859	0.816602	1	0.337246	1.26334	0.0471692	0.615799	0.432613	0.970331	0.172693	1.12716	0.0471692	0.167699	0.682165	0.999671
AT1G62050	0.0669201	1.04748	3.61691	0.165993	0.683698	0.998716	0.156943	1.11492	3.61691	0.879591	0.348314	1	0.239256	1.18038	3.61691	1.9303	0.164726	0.779349	0.184804	1.13666	3.61691	1.1719	0.279011	0.999671
AT1G62085	0.373246	1.29526	2.02478	1.40988	0.235076	0.973306	0.171348	1.12611	2.02478	0.290919	0.589632	1	0.354486	1.27853	2.02478	1.18826	0.27568	0.898693	0.132466	1.09617	2.02478	0.172203	0.678161	0.999671
AT1G62110	0.145476	1.1061	1.61274	0.183865	0.668072	0.998716	-0.134047	-1.09737	1.61274	0.156646	0.692263	1	0.470539	1.38563	1.61274	1.75119	0.185727	0.8058	0.432208	1.3493	1.61274	1.61464	0.203841	0.999671
AT1G62120	0.125063	1.09056	1.25636	0.258575	0.611101	0.998716	0.289016	1.22181	1.25636	1.19106	0.275116	1	0.72608	1.65414	1.25636	6.05662	0.0138543	0.284225	0.179455	1.13246	1.25636	0.477129	0.489726	0.999671
AT1G62130	0.0392499	1.02758	3.06215	0.0120604	0.912552	1	0.220873	1.16544	3.06215	0.375181	0.540194	1	0.139594	1.1016	3.06215	0.148552	0.699923	0.999296	-0.0725247	-1.05156	3.06215	0.0412114	0.83913	0.999671
AT1G62150	0.0943686	1.0676	1.83649	0.175417	0.675342	0.998716	-0.370414	-1.29272	1.83649	2.63533	0.10451	0.926801	0.539684	1.45365	1.83649	4.00164	0.0454561	0.474532	0.163377	1.11991	1.83649	0.535372	0.464357	0.999671
AT1G62180	-0.15046	-1.10992	7.66034	0.441179	0.506554	0.998104	0.0201408	1.01406	7.66034	0.00788834	0.929228	1	0.28569	1.21899	7.66034	1.58175	0.208509	0.832833	-0.00538837	-1.00374	7.66034	0.000565581	0.981027	0.999671
AT1G62200	0.149505	1.10919	4.72463	0.359585	0.548737	0.998716	0.123133	1.0891	4.72463	0.242145	0.622661	1	-0.13721	-1.09978	4.72463	0.301355	0.583034	0.991714	0.215931	1.16145	4.72463	0.74416	0.388332	0.999671
AT1G62250	0.0194767	1.01359	5.58993	0.0169862	0.896304	0.999764	-0.146913	-1.1072	5.58993	0.948377	0.330133	1	0.295892	1.22764	5.58993	3.7589	0.0525271	0.509246	0.227788	1.17104	5.58993	2.28364	0.130745	0.971543
AT1G62260	-0.761902	-1.69572	0.171051	2.29043	0.130174	0.905052	0.519853	1.43381	0.171051	1.03231	0.309616	1	-0.637151	-1.55526	0.171051	1.60087	0.20578	0.831004	-0.258431	-1.19618	0.171051	0.285175	0.593329	0.999671
AT1G62290	0.680931	1.60317	2.80916	4.11428	0.0425227	0.66861	0.669495	1.59052	2.80916	4.00519	0.0453605	0.761054	0.729809	1.65842	2.80916	4.52294	0.0334434	0.408372	0.791229	1.73055	2.80916	5.41946	0.0199135	0.502328
AT1G62300	-0.337537	-1.2636	3.79983	1.75337	0.185454	0.949304	-0.157242	-1.11515	3.79983	0.3852	0.534833	1	-0.495972	-1.41027	3.79983	4.28514	0.0384469	0.438035	-0.103403	-1.0743	3.79983	0.183842	0.668092	0.999671
AT1G62305	0.0540087	1.03815	3.14274	0.0536444	0.816839	0.998716	-0.175904	-1.12967	3.14274	0.564714	0.452367	1	0.0619094	1.04385	3.14274	0.0746056	0.784745	1	-0.342849	-1.26826	3.14274	2.13632	0.143847	0.984928
AT1G62310	-0.14628	-1.10671	4.29633	0.297763	0.585288	0.998716	0.75525	1.68792	4.29633	7.76708	0.0053207	0.373677	0.249986	1.1892	4.29633	0.875671	0.34939	0.936971	0.0332614	1.02332	4.29633	0.0153355	0.901445	0.999671
AT1G62320	1.56847	2.9659	1.74884	5.09059	0.024056	0.532912	0.91689	1.88804	1.74884	2.74369	0.0976393	0.912304	-0.423405	-1.34109	1.74884	0.762648	0.382501	0.957057	-0.304883	-1.23532	1.74884	0.343768	0.557662	0.999671
AT1G62330	-0.0453551	-1.03194	4.10858	0.0578776	0.809882	0.998716	0.178808	1.13195	4.10858	0.876516	0.349158	1	0.152899	1.1118	4.10858	0.590017	0.442413	0.973223	0.098561	1.0707	4.10858	0.271698	0.602195	0.999671
AT1G62350	0.0980967	1.07036	1.07696	0.1045	0.746495	0.998716	-0.103867	-1.07465	1.07696	0.116544	0.732813	1	0.169941	1.12501	1.07696	0.278946	0.597393	0.992109	-0.132373	-1.09609	1.07696	0.197648	0.656626	0.999671
AT1G62370	-0.617384	-1.53409	0.462661	2.21159	0.136977	0.908348	-0.041758	-1.02937	0.462661	0.00897705	0.924516	1	-0.108201	-1.07788	0.462661	0.061763	0.803731	1	0.429273	1.34655	0.462661	1.19874	0.273575	0.999671
AT1G62380	0.0111375	1.00775	7.32719	0.00346763	0.953042	1	-0.0907483	-1.06492	7.32719	0.229286	0.632054	1	0.259996	1.19748	7.32719	1.87805	0.170556	0.788382	-0.0507807	-1.03583	7.32719	0.0721475	0.788235	0.999671
AT1G62390	0.0809179	1.05769	6.51809	0.276984	0.598685	0.998716	-0.0220407	-1.01539	6.51809	0.0203647	0.886523	1	0.125025	1.09053	6.51809	0.653986	0.418691	0.966543	-0.0366406	-1.02572	6.51809	0.0569028	0.81146	0.999671
AT1G62400	0.444028	1.3604	2.19681	3.72412	0.053632	0.719259	0.199888	1.14861	2.19681	0.765037	0.381757	1	0.0265891	1.0186	2.19681	0.0139998	0.905813	1	0.13374	1.09713	2.19681	0.323213	0.569683	0.999671
AT1G62420	-0.506308	-1.42041	-0.687139	0.438519	0.507838	0.998104	-0.392263	-1.31245	-0.687139	0.299029	0.584492	1	-1.31713	-2.49169	-0.687139	3.37166	0.0663269	0.560062	-0.548972	-1.46304	-0.687139	0.568355	0.450913	0.999671
AT1G62422	-0.231073	-1.17371	4.56122	1.47197	0.225035	0.968893	-0.361641	-1.28489	4.56122	3.71976	0.0537721	0.793843	-0.728007	-1.65635	4.56122	14.0378	0.000179168	0.0242631	-0.0471269	-1.03321	4.56122	0.0616869	0.803849	0.999671			X
AT1G62430	0.12252	1.08863	5.68395	0.229866	0.631623	0.998716	0.0807112	1.05754	5.68395	0.0998188	0.752047	1	0.00210498	1.00146	5.68395	6.7539e-05	0.993443	1	0.34008	1.26583	5.68395	1.76012	0.18461	0.999671
AT1G62440	-0.772725	-1.70849	-0.806882	0.407211	0.523388	0.998104	-1.95385	-3.87406	-0.806882	3.60616	0.057566	0.800557	-0.400662	-1.32011	-0.806882	0.194074	0.659547	0.999296	-0.14014	-1.10201	-0.806882	0.0226652	0.880331	0.999671
AT1G62480	0.385971	1.30674	4.13003	1.61826	0.203335	0.960948	-0.407374	-1.32627	4.13003	1.77693	0.182527	1	0.448095	1.36424	4.13003	2.14829	0.142729	0.741474	-0.276864	-1.21156	4.13003	0.836954	0.360269	0.999671
AT1G62510	1.05905	2.08356	4.2896	11.3113	0.000770354	0.0961552	-0.409564	-1.32828	4.2896	1.67639	0.195405	1	0.4542	1.37002	4.2896	2.06099	0.151112	0.756485	1.0108	2.01503	4.2896	10.1329	0.00145649	0.103687
AT1G62520	0.379624	1.301	1.37988	2.12274	0.145127	0.91265	-0.458849	-1.37444	1.37988	2.47788	0.115458	0.950477	0.044853	1.03158	1.37988	0.022771	0.880054	1	0.19811	1.14719	1.37988	0.553026	0.457084	0.999671
AT1G62540	-0.370938	-1.29319	3.2391	2.9993	0.0833006	0.83038	0.431726	1.34885	3.2391	3.99885	0.0455313	0.761054	1.34454	2.53949	3.2391	37.1574	1.08967e-09	2.18067e-06	0.180217	1.13305	3.2391	0.670264	0.41296	0.999671			X
AT1G62560	-0.335932	-1.26219	5.82023	1.89987	0.168093	0.944939	0.59694	1.51251	5.82023	5.96205	0.014617	0.534112	-0.0169087	-1.01179	5.82023	0.00473196	0.945157	1	0.0978709	1.07019	5.82023	0.160646	0.688562	0.999671
AT1G62570	-0.571811	-1.48639	2.68421	2.7315	0.0983866	0.860358	-0.438768	-1.35545	2.68421	1.63895	0.20047	1	-0.196247	-1.14571	2.68421	0.35497	0.551313	0.990404	-0.0488781	-1.03446	2.68421	0.0210607	0.884614	0.999671
AT1G62580	0.0309405	1.02168	-0.228184	0.00377528	0.951006	1	-0.402503	-1.3218	-0.228184	0.60375	0.437151	1	1.05072	2.07157	-0.228184	2.47215	0.115879	0.691321	-0.411947	-1.33048	-0.228184	0.640726	0.423448	0.999671
AT1G62590	-0.256071	-1.19422	1.08594	0.278325	0.597801	0.998716	0.13658	1.0993	1.08594	0.0761992	0.782516	1	0.131852	1.0957	1.08594	0.0539362	0.81635	1	0.0117839	1.0082	1.08594	0.000585613	0.980694	0.999671
AT1G62600	-0.0337396	-1.02366	4.55772	0.0477639	0.827001	0.998716	-0.139796	-1.10175	4.55772	0.800536	0.370933	1	0.0525752	1.03711	4.55772	0.116866	0.732458	1	-0.222183	-1.1665	4.55772	2.07714	0.14952	0.986642
AT1G62610	-0.0414294	-1.02913	2.96628	0.02105	0.884643	0.999759	0.30038	1.23147	2.96628	1.07413	0.300015	1	-0.0999687	-1.07175	2.96628	0.121696	0.727202	1	-0.0465405	-1.03279	2.96628	0.0259693	0.871975	0.999671
AT1G62630	-0.0662057	-1.04696	4.43269	0.179373	0.671912	0.998716	-0.15903	-1.11654	4.43269	1.00306	0.316572	1	-0.00642213	-1.00446	4.43269	0.00146467	0.969472	1	0.040616	1.02855	4.43269	0.0659888	0.797269	0.999671
AT1G62640	0.11956	1.0864	4.314	0.29946	0.584221	0.998716	-0.0528467	-1.03731	4.314	0.0578591	0.809912	1	0.0667977	1.04739	4.314	0.089583	0.764708	1	0.287512	1.22053	4.314	1.72129	0.189528	0.999671
AT1G62660	-0.311497	-1.24099	5.50469	1.16741	0.279934	0.986617	0.869504	1.82703	5.50469	8.98702	0.00271905	0.270568	0.321659	1.24977	5.50469	1.26505	0.260697	0.886349	0.189288	1.1402	5.50469	0.43813	0.508026	0.999671
AT1G62670	-0.00693846	-1.00482	1.43578	0.000745317	0.97822	1	-0.137258	-1.09981	1.43578	0.265435	0.60641	1	0.612124	1.52851	1.43578	3.62899	0.0567812	0.522846	-0.125508	-1.09089	1.43578	0.242454	0.622439	0.999671
AT1G62680	0.0823855	1.05877	1.55718	0.166508	0.683234	0.998716	-0.11546	-1.08332	1.55718	0.263744	0.60756	1	0.2621	1.19922	1.55718	1.21725	0.269901	0.893605	0.29997	1.23112	1.55718	2.04186	0.153023	0.988842
AT1G62710	-0.256484	-1.19456	3.84481	1.19061	0.275207	0.986617	0.186449	1.13796	3.84481	0.629576	0.427511	1	0.145334	1.10599	3.84481	0.389763	0.532424	0.988552	0.200509	1.1491	3.84481	0.739275	0.389893	0.999671
AT1G62720	-0.748987	-1.68061	0.371866	4.05144	0.0441336	0.675585	-0.767486	-1.7023	0.371866	3.51402	0.0608515	0.807617	0.60616	1.5222	0.371866	2.98045	0.0842758	0.615777	0.0778182	1.05542	0.371866	0.0455606	0.830977	0.999671
AT1G62730	0.100755	1.07233	2.51975	0.167145	0.682661	0.998716	0.131125	1.09515	2.51975	0.293981	0.587681	1	-0.152549	-1.11153	2.51975	0.404459	0.524795	0.988163	0.154758	1.11324	2.51975	0.412065	0.520923	0.999671
AT1G62740	-0.270046	-1.20585	5.50077	1.15398	0.282718	0.986617	0.400125	1.31962	5.50077	2.51265	0.112936	0.947263	0.0403088	1.02833	5.50077	0.0258765	0.872202	1	-0.201982	-1.15028	5.50077	0.649379	0.420335	0.999671
AT1G62750	-0.114425	-1.08254	8.4904	0.136987	0.711295	0.998716	0.0454891	1.03203	8.4904	0.0216371	0.883057	1	-0.102356	-1.07352	8.4904	0.109772	0.740404	1	0.0479574	1.0338	8.4904	0.0240659	0.876717	0.999671
AT1G62770	1.02266	2.03167	-0.403599	2.13788	0.143701	0.91265	-0.205871	-1.15338	-0.403599	0.0747467	0.784547	1	0.154591	1.11311	-0.403599	0.0490297	0.82476	1	0.885122	1.84692	-0.403599	1.92041	0.165812	0.999671
AT1G62780	0.20484	1.15256	6.67238	2.03118	0.154101	0.923015	-0.25829	-1.19606	6.67238	3.2074	0.073306	0.856236	0.00586691	1.00407	6.67238	0.00164357	0.967662	1	0.285214	1.21859	6.67238	3.93222	0.0473694	0.710595
AT1G62790	0.00434004	1.00301	5.65652	0.000283941	0.986556	1	-0.201551	-1.14993	5.65652	0.611423	0.434252	1	0.112047	1.08076	5.65652	0.190392	0.66259	0.999296	0.0353238	1.02479	5.65652	0.0191226	0.890016	0.999671
AT1G62800	-0.359218	-1.28273	2.75882	1.15265	0.282996	0.986617	0.627271	1.54464	2.75882	3.50467	0.0611961	0.807617	-0.0114427	-1.00796	2.75882	0.00110637	0.973466	1	0.0753648	1.05363	2.75882	0.0496033	0.823755	0.999671
AT1G62810	-0.480827	-1.39554	4.41056	2.85592	0.0910382	0.847006	-0.0303172	-1.02124	4.41056	0.0113845	0.915029	1	-0.549217	-1.46329	4.41056	3.56575	0.058983	0.531482	-0.088172	-1.06302	4.41056	0.0969709	0.755495	0.999671
AT1G62820	0.133749	1.09714	4.16045	0.549524	0.458512	0.998104	-0.217179	-1.16246	4.16045	1.41979	0.233438	1	0.101789	1.0731	4.16045	0.317074	0.573371	0.990404	0.0873605	1.06242	4.16045	0.234513	0.628197	0.999671
AT1G62830	-0.217029	-1.16234	3.00945	1.04618	0.306388	0.997253	-0.00736491	-1.00512	3.00945	0.00116909	0.972724	1	0.221505	1.16595	3.00945	0.8644	0.35251	0.938395	-0.279664	-1.21391	3.00945	1.73456	0.18783	0.999671
AT1G62850	0.207073	1.15434	4.23193	1.23619	0.266207	0.986617	-0.0571799	-1.04043	4.23193	0.092738	0.760725	1	-0.124296	-1.08998	4.23193	0.432604	0.510714	0.988163	0.248817	1.18823	4.23193	1.76166	0.184418	0.999671
AT1G62870	-0.966535	-1.95414	0.0132747	5.08356	0.0241538	0.533129	1.32764	2.50992	0.0132747	9.93897	0.00161816	0.205245	0.609146	1.52536	0.0132747	1.89857	0.168238	0.78378	-0.396394	-1.31621	0.0132747	0.916071	0.338509	0.999671
AT1G62880	-0.0180464	-1.01259	2.77682	0.0081746	0.927959	1	-0.0822722	-1.05868	2.77682	0.162622	0.686754	1	-0.09672	-1.06934	2.77682	0.206764	0.649316	0.999296	-0.202838	-1.15096	2.77682	0.995706	0.318352	0.999671
AT1G62910	-0.112096	-1.0808	0.349977	0.15697	0.691962	0.998716	0.0117041	1.00815	0.349977	0.00159318	0.968161	1	0.00748694	1.0052	0.349977	0.000282028	0.986601	1	0.0562956	1.03979	0.349977	0.0399965	0.841487	0.999671
AT1G62914	0.310104	1.2398	1.63168	0.555611	0.456034	0.998104	0.403556	1.32276	1.63168	0.894606	0.344232	1	0.160356	1.11756	1.63168	0.137135	0.711146	0.999794	0.362905	1.28601	1.63168	0.753847	0.385261	0.999671
AT1G62920	-0.231383	-1.17396	2.12997	0.422634	0.515626	0.998104	-0.00227938	-1.00158	2.12997	3.98532e-05	0.994963	1	0.409741	1.32845	2.12997	1.18918	0.275494	0.898583	-0.035541	-1.02494	2.12997	0.00991866	0.920668	0.999671
AT1G62930	-0.0980282	-1.07031	2.05043	0.180715	0.670759	0.998716	-0.124187	-1.08989	2.05043	0.261444	0.60913	1	-0.129722	-1.09408	2.05043	0.293355	0.588078	0.991714	0.044289	1.03117	2.05043	0.0360248	0.849464	0.999671
AT1G62950	0.367556	1.29016	1.68188	1.85889	0.172753	0.944939	-0.334494	-1.26093	1.68188	1.46616	0.225953	1	0.192477	1.14272	1.68188	0.466253	0.494716	0.986777	-0.367402	-1.29003	1.68188	1.85424	0.173291	0.999671
AT1G62960	-0.192359	-1.14263	5.86344	1.35422	0.244542	0.981729	-0.327456	-1.2548	5.86344	3.85527	0.0495898	0.77702	0.199547	1.14834	5.86344	1.36521	0.242636	0.869676	-0.0140252	-1.00977	5.86344	0.00719345	0.932409	0.999671
AT1G62970	-0.202667	-1.15082	1.79388	0.139082	0.709195	0.998716	-0.0020616	-1.00143	1.79388	1.4146e-05	0.996999	1	0.0910368	1.06514	1.79388	0.0267919	0.869981	1	-0.367296	-1.28993	1.79388	0.459885	0.497678	0.999671
AT1G62975	-0.76511	-1.6995	3.14417	2.9261	0.0871577	0.837698	1.01122	2.01561	3.14417	5.09184	0.0240386	0.637362	0.177915	1.13125	3.14417	0.175031	0.675678	0.999296	0.342759	1.26818	3.14417	0.533799	0.465014	0.999671
AT1G62990	0.377142	1.29877	0.29763	0.757724	0.384042	0.998104	0.407507	1.32639	0.29763	0.799016	0.371388	1	0.395082	1.31502	0.29763	0.863533	0.352752	0.938743	0.0989281	1.07098	0.29763	0.0548385	0.814848	0.999671
AT1G63000	0.124491	1.09012	5.99816	0.2788	0.597489	0.998716	0.0210478	1.0147	5.99816	0.00794303	0.928984	1	0.0962576	1.069	5.99816	0.165603	0.68405	0.999296	0.239479	1.18057	5.99816	1.02619	0.311055	0.999671
AT1G63010	-0.0433339	-1.03049	5.78902	0.0317368	0.858607	0.998716	0.439309	1.35595	5.78902	3.24451	0.0716631	0.849929	0.326125	1.25364	5.78902	1.79122	0.180778	0.801164	0.100793	1.07236	5.78902	0.171351	0.678914	0.999671
AT1G63020	-0.319361	-1.24778	1.67124	0.45881	0.498181	0.998104	0.214856	1.16059	1.67124	0.205344	0.650442	1	-0.361367	-1.28464	1.67124	0.564524	0.452443	0.977093	0.29283	1.22504	1.67124	0.380311	0.537437	0.999671
AT1G63030	1.91612	3.77408	1.52698	7.62371	0.00576058	0.290627	0.240909	1.18174	1.52698	0.20701	0.649121	1	0.23758	1.17901	1.52698	0.203798	0.651672	0.999296	3.52084	11.4783	1.52698	20.0725	7.45596e-06	0.00229426				X
AT1G63050	-0.137908	-1.10031	3.21985	0.156222	0.692659	0.998716	-0.144164	-1.10509	3.21985	0.169913	0.680189	1	-0.071472	-1.05079	3.21985	0.0412016	0.839149	1	0.0836846	1.05972	3.21985	0.0582162	0.809338	0.999671
AT1G63080	-0.0120909	-1.00842	1.06953	0.00118038	0.972593	1	-0.159942	-1.11724	1.06953	0.191248	0.66188	1	-0.11347	-1.08183	1.06953	0.0921092	0.761513	1	-0.133184	-1.09671	1.06953	0.12894	0.719533	0.999671
AT1G63090	-0.130392	-1.09459	7.11598	0.373777	0.540953	0.998716	-0.111185	-1.08012	7.11598	0.272987	0.601335	1	-0.0747952	-1.05321	7.11598	0.123874	0.72487	1	0.202267	1.1505	7.11598	0.900967	0.342523	0.999671
AT1G63110	0.100073	1.07183	4.29894	0.323198	0.569692	0.998716	-0.202959	-1.15106	4.29894	1.3138	0.251707	1	0.0138476	1.00964	4.29894	0.00595822	0.938473	1	0.0992511	1.07122	4.29894	0.315996	0.574024	0.999671
AT1G63120	0.187043	1.13843	3.66299	0.343484	0.557825	0.998716	-0.0749545	-1.05333	3.66299	0.0545188	0.815379	1	0.194047	1.14397	3.66299	0.361001	0.547951	0.990404	0.35172	1.27608	3.66299	1.2137	0.270601	0.999671
AT1G63130	0.0145007	1.0101	2.98744	0.00450976	0.946459	1	-0.225595	-1.16926	2.98744	1.06083	0.303027	1	0.354761	1.27877	2.98744	2.46286	0.116566	0.692584	0.172399	1.12693	2.98744	0.622417	0.430151	0.999671
AT1G63150	0.139152	1.10126	1.16064	0.258097	0.611431	0.998716	0.0879535	1.06286	1.16064	0.0960383	0.756637	1	0.837838	1.78737	1.16064	4.77062	0.0289494	0.38378	-0.0191732	-1.01338	1.16064	0.00470477	0.945315	0.999671
AT1G63160	0.0214803	1.015	1.05389	0.00475757	0.945009	1	0.414116	1.33248	1.05389	1.85276	0.173462	1	-0.126348	-1.09153	1.05389	0.155828	0.693027	0.999296	0.22338	1.16747	1.05389	0.585411	0.444199	0.999671
AT1G63170	0.0706694	1.0502	4.93017	0.199043	0.655494	0.998716	-0.0197747	-1.0138	4.93017	0.0154184	0.90118	1	0.181642	1.13417	4.93017	1.30167	0.253909	0.880796	0.123701	1.08953	4.93017	0.604987	0.436682	0.999671
AT1G63180	0.22337	1.16746	0.880676	0.470228	0.492882	0.998104	-0.371216	-1.29344	0.880676	1.21773	0.269807	1	0.199112	1.14799	0.880676	0.286997	0.592152	0.992109	0.247772	1.18737	0.880676	0.755018	0.384892	0.999671
AT1G63220	0.107227	1.07716	2.97479	0.286182	0.592677	0.998716	-0.204024	-1.15191	2.97479	0.993472	0.318895	1	0.0466012	1.03283	2.97479	0.0510678	0.821216	1	-0.0595209	-1.04212	2.97479	0.0876432	0.767195	0.999671
AT1G63230	0.224694	1.16853	0.633582	0.32785	0.566928	0.998716	-0.340427	-1.26613	0.633582	0.681354	0.409121	1	0.110834	1.07985	0.633582	0.060958	0.804988	1	0.21916	1.16406	0.633582	0.309095	0.578236	0.999671
AT1G63240	0.0974537	1.06988	3.98339	0.183646	0.668258	0.998716	0.311983	1.24141	3.98339	1.84008	0.174942	1	0.286652	1.21981	3.98339	1.45396	0.227893	0.854232	0.238108	1.17944	3.98339	1.0746	0.299908	0.999671
AT1G63245	-0.933138	-1.90942	-0.0360504	4.82832	0.0279959	0.560261	-1.24553	-2.37106	-0.0360504	10.5084	0.00118833	0.183293	-0.333298	-1.25989	-0.0360504	1.09417	0.295549	0.912275	-0.758652	-1.69191	-0.0360504	6.02523	0.0141028	0.412154
AT1G63250	-0.293418	-1.22554	2.04817	2.32886	0.126995	0.899821	0.0913292	1.06535	2.04817	0.210481	0.646391	1	0.272822	1.20817	2.04817	1.92181	0.165657	0.780242	-0.0883779	-1.06317	2.04817	0.238707	0.625141	0.999671
AT1G63260	0.0931032	1.06666	3.66253	0.145564	0.702811	0.998716	-0.534761	-1.4487	3.66253	4.53082	0.0332897	0.698767	-0.104484	-1.07511	3.66253	0.173659	0.67688	0.999296	-0.0229875	-1.01606	3.66253	0.0090352	0.924272	0.999671
AT1G63270	-0.130365	-1.09457	2.78289	0.520342	0.470696	0.998104	-0.0839245	-1.0599	2.78289	0.209143	0.64744	1	-0.115595	-1.08342	2.78289	0.401875	0.526122	0.988163	0.103321	1.07424	2.78289	0.320212	0.57148	0.999671
AT1G63290	-0.14931	-1.10904	4.81362	0.752707	0.385621	0.998104	0.0838167	1.05982	4.81362	0.236419	0.626805	1	0.109731	1.07903	4.81362	0.399781	0.527203	0.988163	-0.0409828	-1.02881	4.81362	0.0569711	0.811349	0.999671
AT1G63295	0.873828	1.83252	1.09667	4.40276	0.0358808	0.627427	0.311059	1.24062	1.09667	0.51693	0.472154	1	0.422004	1.33979	1.09667	0.963127	0.3264	0.924545	0.454681	1.37048	1.09667	1.30001	0.254211	0.999671
AT1G63300	0.460743	1.37625	0.965924	0.549745	0.458422	0.998104	-0.3996	-1.31914	0.965924	0.393308	0.530566	1	0.0369493	1.02594	0.965924	0.00345232	0.953146	1	-0.0858761	-1.06133	0.965924	0.019595	0.888674	0.999671
AT1G63310	0.601759	1.51757	2.26968	2.35985	0.124494	0.897808	0.43807	1.35479	2.26968	1.24244	0.265001	1	0.306535	1.23673	2.26968	0.620387	0.430904	0.970083	-0.0772757	-1.05502	2.26968	0.0392903	0.842875	0.999671
AT1G63350	-0.000411071	-1.00028	3.76683	4.38239e-06	0.99833	1	0.311865	1.24131	3.76683	2.62264	0.105349	0.929442	-0.386557	-1.30727	3.76683	3.96662	0.0464108	0.479747	-0.354905	-1.2789	3.76683	3.21859	0.0728061	0.832018
AT1G63360	0.0479339	1.03378	5.3514	0.0936277	0.759615	0.998716	0.0014652	1.00102	5.3514	8.63574e-05	0.992585	1	0.0417995	1.0294	5.3514	0.0675018	0.79501	1	0.00338845	1.00235	5.3514	0.000461465	0.982861	0.999671
AT1G63380	0.186828	1.13826	-0.47816	0.148726	0.699756	0.998716	0.315484	1.24443	-0.47816	0.374045	0.540808	1	-0.114736	-1.08278	-0.47816	0.0540286	0.816196	1	0.0112213	1.00781	-0.47816	0.000493094	0.982284	0.999671
AT1G63400	-0.380271	-1.30159	0.608713	1.30252	0.253754	0.984228	0.0409948	1.02882	0.608713	0.0140615	0.905607	1	-0.367659	-1.29026	0.608713	0.713047	0.398434	0.964439	0.639634	1.55793	0.608713	3.50024	0.06136	0.784354
AT1G63420	0.0722769	1.05137	3.04601	0.0892132	0.76518	0.998716	0.26284	1.19984	3.04601	1.12903	0.287982	1	0.368972	1.29143	3.04601	2.14444	0.143087	0.742226	0.259209	1.19682	3.04601	1.11097	0.291871	0.999671
AT1G63430	-0.218235	-1.16331	4.39219	1.92336	0.165487	0.940914	0.151858	1.111	4.39219	0.909595	0.340222	1	0.223534	1.16759	4.39219	1.74337	0.186712	0.806224	0.0721812	1.0513	4.39219	0.211466	0.645621	0.999671
AT1G63440	-1.02533	-2.03543	0.669776	4.09002	0.0431372	0.671187	0.819793	1.76515	0.669776	2.5563	0.109855	0.942642	-0.162992	-1.11961	0.669776	0.122799	0.726018	1	-0.184182	-1.13617	0.669776	0.164969	0.684622	0.999671
AT1G63460	0.0422286	1.0297	4.43135	0.0410229	0.839494	0.998716	-0.108719	-1.07827	4.43135	0.272118	0.601914	1	-0.116525	-1.08412	4.43135	0.308642	0.578515	0.990431	-0.327952	-1.25523	4.43135	2.46729	0.116238	0.941688
AT1G63470	0.24038	1.1813	2.56509	1.06648	0.301741	0.993233	-0.229117	-1.17212	2.56509	0.926408	0.335798	1	0.0979468	1.07025	2.56509	0.137168	0.711113	0.999794	0.223656	1.16769	2.56509	0.906752	0.340978	0.999671
AT1G63480	0.501788	1.41597	1.08891	2.44259	0.118081	0.894903	-0.158739	-1.11631	1.08891	0.255761	0.613047	1	-0.0208091	-1.01453	1.08891	0.00292237	0.956888	1	-0.158062	-1.11579	1.08891	0.260713	0.609631	0.999671
AT1G63490	-0.248415	-1.1879	3.92689	0.702569	0.401922	0.998104	0.190228	1.14094	3.92689	0.408954	0.522501	1	-0.030089	-1.02108	3.92689	0.0102408	0.919394	1	-0.258465	-1.19621	3.92689	0.764569	0.381902	0.999671
AT1G63500	0.0298503	1.02091	5.82457	0.038958	0.843532	0.998716	0.0601683	1.04259	5.82457	0.156157	0.692719	1	-0.0225392	-1.01575	5.82457	0.0232003	0.878937	1	-0.159765	-1.11711	5.82457	1.11338	0.291349	0.999671
AT1G63530	-0.218216	-1.16329	0.660365	0.284556	0.59373	0.998716	0.0715629	1.05085	0.660365	0.0332346	0.855345	1	-0.966528	-1.95413	0.660365	5.77248	0.0162791	0.302918	-1.01655	-2.02307	0.660365	6.02046	0.0141409	0.412154
AT1G63570	-0.0464078	-1.03269	0.88461	0.0219707	0.882165	0.999759	0.0811475	1.05786	0.88461	0.0622045	0.803045	1	0.0432546	1.03044	0.88461	0.0124626	0.911112	1	-0.162286	-1.11906	0.88461	0.253037	0.614945	0.999671
AT1G63580	0.0981519	1.0704	0.933714	0.112212	0.73764	0.998716	0.113259	1.08167	0.933714	0.138287	0.709989	1	0.428678	1.346	0.933714	1.39701	0.237224	0.863461	0.621776	1.53877	0.933714	3.8856	0.0487019	0.716056
AT1G63610	0.109877	1.07914	5.27597	0.667551	0.413907	0.998104	-0.100851	-1.07241	5.27597	0.556116	0.455829	1	-0.0860957	-1.06149	5.27597	0.399441	0.527378	0.988163	0.128796	1.09338	5.27597	0.918155	0.33796	0.999671
AT1G63640	0.0507216	1.03578	2.8386	0.0150159	0.902472	0.999823	-0.364817	-1.28772	2.8386	0.763708	0.382171	1	-0.0528617	-1.03732	2.8386	0.0158715	0.899746	1	-0.0634773	-1.04498	2.8386	0.0236602	0.877753	0.999671
AT1G63660	-0.350865	-1.27532	3.9233	2.59911	0.106923	0.876838	0.197164	1.14644	3.9233	0.811684	0.367623	1	-0.21772	-1.16289	3.9233	0.974134	0.323651	0.924545	0.0161408	1.01125	3.9233	0.00568687	0.939887	0.999671
AT1G63670	-0.0747767	-1.0532	3.76184	0.147894	0.700556	0.998716	0.089054	1.06367	3.76184	0.203734	0.651724	1	0.460179	1.37571	3.76184	5.38767	0.0202795	0.334177	0.00410282	1.00285	3.76184	0.000438554	0.983292	0.999671
AT1G63680	-0.105313	-1.07573	5.18322	0.361335	0.547766	0.998716	-0.182739	-1.13504	5.18322	1.07141	0.300627	1	-0.0513676	-1.03625	5.18322	0.0830182	0.773248	1	0.0735078	1.05227	5.18322	0.176322	0.674554	0.999671
AT1G63690	0.096037	1.06883	5.5766	0.196426	0.657621	0.998716	-0.313696	-1.24289	5.5766	2.08089	0.149153	1	-0.154901	-1.11335	5.5766	0.49719	0.480738	0.98449	0.251559	1.19049	5.5766	1.34219	0.246648	0.999671
AT1G63700	-0.422018	-1.3398	4.67073	1.22239	0.268892	0.986617	-0.0892909	-1.06385	4.67073	0.0548027	0.814907	1	-0.318552	-1.24708	4.67073	0.692355	0.405364	0.966543	-0.153816	-1.11251	4.67073	0.163328	0.686111	0.999671
AT1G63720	-0.378071	-1.2996	3.57297	1.43012	0.231745	0.970487	0.166071	1.122	3.57297	0.314312	0.575046	1	-0.515851	-1.42984	3.57297	2.99599	0.0834708	0.61388	-0.549255	-1.46333	3.57297	3.13478	0.0766388	0.842813
AT1G63730	-0.155878	-1.1141	0.49569	0.138061	0.710216	0.998716	0.131886	1.09573	0.49569	0.0956284	0.75714	1	0.105794	1.07609	0.49569	0.0517757	0.820002	1	-0.173749	-1.12799	0.49569	0.169796	0.680293	0.999671
AT1G63740	0.133201	1.09672	3.03871	0.301753	0.582785	0.998716	0.06569	1.04659	3.03871	0.0719369	0.788537	1	-0.33879	-1.2647	3.03871	1.82072	0.177228	0.797142	-0.622866	-1.53993	3.03871	6.42319	0.011264	0.359125
AT1G63750	-0.425549	-1.34308	4.28576	1.83029	0.176093	0.947317	-0.103319	-1.07424	4.28576	0.110953	0.739061	1	-0.67264	-1.59399	4.28576	4.5989	0.0319926	0.397112	0.0284605	1.01992	4.28576	0.00826014	0.927584	0.999671
AT1G63770	-0.117845	-1.08511	7.50876	0.332719	0.564063	0.998716	0.154684	1.11318	7.50876	0.571803	0.449543	1	-0.0641622	-1.04548	7.50876	0.0985368	0.753593	1	0.0231978	1.01621	7.50876	0.0128966	0.909584	0.999671
AT1G63780	-0.265577	-1.20212	3.90256	2.15276	0.142314	0.91265	0.106326	1.07648	3.90256	0.349807	0.554222	1	-0.073555	-1.05231	3.90256	0.163202	0.686226	0.999296	-0.0338728	-1.02376	3.90256	0.0362011	0.849101	0.999671
AT1G63800	-0.142308	-1.10367	5.42132	0.460902	0.497203	0.998104	-0.419276	-1.33726	5.42132	3.95209	0.0468131	0.765262	-0.221241	-1.16574	5.42132	1.0733	0.300202	0.917207	0.28854	1.2214	5.42132	1.88176	0.170134	0.999671
AT1G63810	-0.28933	-1.22207	3.86424	1.89903	0.168187	0.944939	0.371675	1.29385	3.86424	3.11288	0.0776756	0.873732	-0.19961	-1.14839	3.86424	0.869893	0.350985	0.937775	-0.195718	-1.14529	3.86424	0.902404	0.342138	0.999671
AT1G63820	-0.470371	-1.38547	0.185819	0.874139	0.349812	0.998104	0.153624	1.11236	0.185819	0.167128	0.682677	1	0.580896	1.49578	0.185819	1.63817	0.200577	0.822426	-0.474539	-1.38947	0.185819	0.570295	0.450142	0.999671
AT1G63830	0.21914	1.16404	6.0842	1.52786	0.216435	0.965918	0.0709599	1.05042	6.0842	0.162916	0.686486	1	-0.249704	-1.18896	6.0842	2.01028	0.156236	0.766592	0.0649833	1.04607	6.0842	0.133737	0.714588	0.999671
AT1G63840	-0.709624	-1.63538	3.64336	6.19227	0.012831	0.417138	-0.00639765	-1.00444	3.64336	0.000529706	0.981638	1	0.752727	1.68497	3.64336	7.25121	0.00708531	0.206425	-0.280606	-1.21471	3.64336	1.01322	0.314133	0.999671
AT1G63850	0.118213	1.08539	4.15313	0.533117	0.4653	0.998104	-0.0581319	-1.04112	4.15313	0.125295	0.723361	1	0.535338	1.44928	4.15313	9.05098	0.00262554	0.120022	-0.0028553	-1.00198	4.15313	0.000307272	0.986014	0.999671
AT1G63855	0.084169	1.06008	1.94132	0.147437	0.700996	0.998716	-0.0630982	-1.04471	1.94132	0.0770235	0.781372	1	0.234299	1.17634	1.94132	0.958655	0.327526	0.924545	-0.0422839	-1.02974	1.94132	0.035502	0.850548	0.999671
AT1G63860	0.0391345	1.0275	5.17958	0.0135346	0.907385	1	0.129853	1.09418	5.17958	0.150223	0.698322	1	-0.468859	-1.38401	5.17958	1.93879	0.1638	0.778307	-0.320565	-1.24882	5.17958	0.905626	0.341278	0.999671
AT1G63880	-0.269679	-1.20554	6.34778	2.22103	0.136142	0.908348	0.0024876	1.00173	6.34778	0.000188389	0.989049	1	-0.218982	-1.16391	6.34778	1.43001	0.231763	0.858303	-0.228103	-1.17129	6.34778	1.58986	0.207346	0.999671
AT1G63900	-0.255296	-1.19358	4.77412	2.89779	0.0887011	0.839956	-0.142749	-1.10401	4.77412	0.880754	0.347995	1	-0.324412	-1.25215	4.77412	4.31647	0.0377452	0.433669	-0.119189	-1.08612	4.77412	0.637121	0.424755	0.999671
AT1G63930	1.04047	2.0569	0.686501	1.96411	0.161075	0.935943	-0.533688	-1.44762	0.686501	0.498584	0.480123	1	0.204188	1.15204	0.686501	0.159577	0.689546	0.999296	0.762794	1.69677	0.686501	1.48585	0.222861	0.999671
AT1G63940	0.0951103	1.06815	5.72761	0.263083	0.60801	0.998716	0.0683837	1.04854	5.72761	0.135463	0.712834	1	-0.0743442	-1.05288	5.72761	0.159781	0.689358	0.999296	-0.0593523	-1.042	5.72761	0.102568	0.748769	0.999671
AT1G63970	0.0555783	1.03928	6.70523	0.11472	0.734834	0.998716	-0.184633	-1.13653	6.70523	1.262	0.261273	1	0.134168	1.09746	6.70523	0.662293	0.415752	0.966543	0.158088	1.11581	6.70523	0.925598	0.336009	0.999671
AT1G63980	0.0783558	1.05581	5.9966	0.300737	0.58342	0.998716	-0.0428611	-1.03015	5.9966	0.0895861	0.764704	1	0.0413659	1.02909	5.9966	0.082133	0.774427	1	0.118566	1.08566	5.9966	0.686412	0.407388	0.999671
AT1G64040	-0.0348682	-1.02446	5.77341	0.0442559	0.833378	0.998716	-0.0119325	-1.00831	5.77341	0.00518254	0.94261	1	0.0401943	1.02825	5.77341	0.0592341	0.807711	1	-0.0597907	-1.04231	5.77341	0.129667	0.718778	0.999671
AT1G64050	-0.224205	-1.16813	4.35064	0.816357	0.366247	0.998104	0.203359	1.15138	4.35064	0.660109	0.416522	1	-0.173588	-1.12786	4.35064	0.474253	0.491037	0.986415	-0.147644	-1.10776	4.35064	0.357783	0.54974	0.999671
AT1G64060	-0.146496	-1.10688	4.7265	0.362329	0.547216	0.998716	0.201744	1.15009	4.7265	0.683613	0.408345	1	-0.469708	-1.38483	4.7265	3.7548	0.0526562	0.509246	-0.18	-1.13288	4.7265	0.549037	0.458711	0.999671
AT1G64065	-0.457681	-1.37333	3.28832	2.13227	0.144227	0.91265	-0.249624	-1.1889	3.28832	0.686509	0.407354	1	-0.954541	-1.93796	3.28832	9.46879	0.00208997	0.106939	-0.408227	-1.32705	3.28832	1.6723	0.19595	0.999671
AT1G64080	0.0639807	1.04535	2.24104	0.118517	0.730648	0.998716	0.044292	1.03118	2.24104	0.0535619	0.816977	1	0.270332	1.20609	2.24104	1.41576	0.234102	0.861019	0.00781554	1.00543	2.24104	0.00167698	0.967335	0.999671
AT1G64090	0.0820603	1.05853	6.00915	0.208423	0.648007	0.998716	-0.113861	-1.08212	6.00915	0.399512	0.527341	1	0.109624	1.07895	6.00915	0.369171	0.543456	0.989969	0.091697	1.06562	6.00915	0.260346	0.609882	0.999671
AT1G64150	0.208948	1.15584	4.66343	1.54789	0.213447	0.965199	-0.0994914	-1.0714	4.66343	0.345069	0.556918	1	0.0860755	1.06148	4.66343	0.254473	0.613943	0.995342	0.399006	1.3186	4.66343	5.6065	0.017894	0.473953
AT1G64170	-0.155913	-1.11413	2.70763	0.386348	0.534225	0.998716	0.470123	1.38523	2.70763	3.69581	0.0545493	0.793903	-0.406675	-1.32563	2.70763	2.19249	0.138685	0.734868	-0.508148	-1.42222	2.70763	4.53778	0.0331545	0.617714
AT1G64180	-0.33688	-1.26302	3.06857	0.708237	0.40003	0.998104	0.0612239	1.04335	3.06857	0.0229362	0.879623	1	0.0594329	1.04206	3.06857	0.02097	0.884861	1	0.0306929	1.0215	3.06857	0.00588668	0.938843	0.999671
AT1G64185	-0.164716	-1.12095	-0.205699	0.142838	0.705476	0.998716	-0.312789	-1.24211	-0.205699	0.489646	0.484085	1	-0.483493	-1.39812	-0.205699	0.979393	0.322349	0.924545	0.4907	1.40513	-0.205699	1.22453	0.268473	0.999671
AT1G64190	0.0995642	1.07145	5.46306	0.285564	0.593077	0.998716	0.0989906	1.07102	5.46306	0.280418	0.596427	1	0.30205	1.2329	5.46306	2.59957	0.106893	0.674978	0.113815	1.08209	5.46306	0.373025	0.54136	0.999671
AT1G64200	0.10975	1.07904	5.99	0.121036	0.727914	0.998716	0.555378	1.46955	5.99	3.08234	0.0791466	0.873732	0.516731	1.43071	5.99	2.69589	0.100607	0.65792	0.419528	1.33749	5.99	1.76055	0.184556	0.999671
AT1G64220	0.223156	1.16728	-0.192544	0.196323	0.657705	0.998716	0.71288	1.63907	-0.192544	1.92118	0.165727	1	-0.839871	-1.78989	-0.192544	2.4735	0.11578	0.690959	0.022153	1.01547	-0.192544	0.0026871	0.958658	0.999671
AT1G64230	0.0516883	1.03648	7.86802	0.0671145	0.795585	0.998716	-0.27484	-1.20986	7.86802	1.89217	0.168958	1	0.0157938	1.01101	7.86802	0.00627588	0.936857	1	0.12189	1.08816	7.86802	0.372736	0.541516	0.999671
AT1G64280	-0.0621345	-1.04401	6.11073	0.227212	0.633599	0.998716	-0.0247236	-1.01728	6.11073	0.0360089	0.849497	1	-0.296694	-1.22833	6.11073	5.18315	0.0228069	0.350192	-0.382614	-1.3037	6.11073	8.51984	0.00351296	0.181908
AT1G64300	0.0758093	1.05395	2.06289	0.115585	0.733873	0.998716	0.133417	1.09689	2.06289	0.362296	0.547234	1	0.0673875	1.04782	2.06289	0.0977171	0.754587	1	-0.112024	-1.08074	2.06289	0.242888	0.622128	0.999671
AT1G64320	0.309608	1.23937	-0.0109435	0.20025	0.654519	0.998716	0.0406035	1.02854	-0.0109435	0.00340329	0.95348	1	-0.477744	-1.39256	-0.0109435	0.444899	0.504768	0.988083	-0.144709	-1.10551	-0.0109435	0.0442139	0.833456	0.999671
AT1G64330	0.157373	1.11525	3.97249	0.231195	0.630639	0.998716	0.291407	1.22383	3.97249	0.776287	0.378279	1	-0.00951618	-1.00662	3.97249	0.000824043	0.977099	1	-0.153676	-1.1124	3.97249	0.220625	0.638564	0.999671
AT1G64350	-0.0901311	-1.06447	4.20858	0.263862	0.607479	0.998716	-0.103017	-1.07402	4.20858	0.341724	0.558836	1	0.150334	1.10983	4.20858	0.714603	0.39792	0.964439	0.063337	1.04488	4.20858	0.130531	0.717882	0.999671
AT1G64355	0.00181114	1.00126	4.37472	7.35131e-05	0.993159	1	-0.415304	-1.33358	4.37472	3.79327	0.0514592	0.781453	0.122325	1.08849	4.37472	0.314997	0.57463	0.990404	0.55975	1.47401	4.37472	6.89136	0.00866135	0.315151
AT1G64360	-0.401822	-1.32118	6.22657	1.59958	0.205963	0.961637	0.501279	1.41547	6.22657	2.48561	0.114892	0.950477	0.43689	1.35368	6.22657	1.88364	0.169921	0.787559	0.124566	1.09018	6.22657	0.15307	0.695618	0.999671
AT1G64370	0.197582	1.14677	8.80498	0.613292	0.433551	0.998104	0.440699	1.35726	8.80498	3.0418	0.0811461	0.878771	0.28787	1.22084	8.80498	1.30504	0.253294	0.880606	0.146304	1.10673	8.80498	0.335814	0.562256	0.999671
AT1G64380	-0.104644	-1.07523	5.10345	0.197911	0.656412	0.998716	-0.147958	-1.108	5.10345	0.427889	0.513026	1	0.167576	1.12317	5.10345	0.567996	0.451057	0.976738	0.0220886	1.01543	5.10345	0.00917405	0.923694	0.999671
AT1G64385	-0.0920588	-1.06589	4.64538	0.377627	0.538876	0.998716	0.0461071	1.03248	4.64538	0.093805	0.759395	1	-0.143912	-1.1049	4.64538	0.882795	0.347437	0.936971	-0.237054	-1.17858	4.64538	2.48932	0.114622	0.941688
AT1G64390	0.0772313	1.05499	6.35166	0.0480648	0.826465	0.998716	-0.0422932	-1.02975	6.35166	0.0144025	0.904475	1	0.249634	1.18891	6.35166	0.50077	0.479162	0.984473	0.278746	1.21314	6.35166	0.624091	0.429531	0.999671
AT1G64400	-0.238504	-1.17977	5.4381	2.61756	0.105687	0.871181	-0.306819	-1.23698	5.4381	4.25612	0.0391091	0.728432	-0.476085	-1.39096	5.4381	9.61994	0.00192476	0.101069	-0.0168448	-1.01174	5.4381	0.0130064	0.909202	0.999671
AT1G64430	-0.120214	-1.0869	5.43461	0.289543	0.590513	0.998716	-0.0562957	-1.03979	5.43461	0.0629258	0.80193	1	-0.146326	-1.10675	5.43461	0.424719	0.514592	0.988163	-0.0338707	-1.02376	5.43461	0.0229306	0.879638	0.999671
AT1G64440	-0.168163	-1.12363	3.82	0.70691	0.400472	0.998104	0.00500724	1.00348	3.82	0.000618228	0.980163	1	0.142344	1.1037	3.82	0.492717	0.482718	0.98449	0.0101976	1.00709	3.82	0.00259493	0.959373	0.999671
AT1G64450	0.187527	1.13881	0.722056	0.378285	0.538522	0.998716	-0.0956276	-1.06853	0.722056	0.0836281	0.77244	1	-0.370097	-1.29244	0.722056	1.15856	0.281763	0.904224	0.425149	1.34271	0.722056	1.96643	0.160828	0.996675
AT1G64460	-0.553763	-1.46791	3.48834	5.51356	0.0188696	0.489007	-0.230065	-1.17289	3.48834	0.968751	0.324992	1	-0.461521	-1.37699	3.48834	3.93464	0.0473013	0.485715	-0.45312	-1.369	3.48834	3.65362	0.0559476	0.755377
AT1G64470	0.00485098	1.00337	2.00649	0.000153919	0.990101	1	0.0333892	1.02341	2.00649	0.00733802	0.931735	1	-0.291469	-1.22389	2.00649	0.572784	0.449155	0.976195	-0.480671	-1.39539	2.00649	1.47142	0.225122	0.999671
AT1G64490	-0.310828	-1.24042	2.95013	0.827954	0.362865	0.998104	-0.289564	-1.22227	2.95013	0.713479	0.398291	1	0.104982	1.07548	2.95013	0.0861931	0.769074	1	-0.158957	-1.11648	2.95013	0.216221	0.641934	0.999671
AT1G64500	-0.265843	-1.20234	6.23388	1.23032	0.267345	0.986617	-0.456482	-1.37219	6.23388	3.59146	0.0580772	0.800557	-0.0699226	-1.04966	6.23388	0.0822253	0.774304	1	-0.0049501	-1.00344	6.23388	0.000426425	0.983525	0.999671
AT1G64510	0.256777	1.19481	7.70783	2.14104	0.143405	0.91265	-0.464013	-1.37937	7.70783	6.95981	0.00833609	0.461472	0.0271433	1.01899	7.70783	0.0239744	0.87695	1	0.29211	1.22443	7.70783	2.76896	0.0961085	0.898724
AT1G64520	-0.0474538	-1.03344	6.01589	0.0687221	0.793207	0.998716	-0.0534695	-1.03776	6.01589	0.0870307	0.767987	1	-0.132638	-1.0963	6.01589	0.532979	0.465357	0.982297	-0.0991166	-1.07112	6.01589	0.300852	0.583349	0.999671
AT1G64530	-0.398423	-1.31807	3.28897	3.21212	0.0730948	0.801284	-0.205478	-1.15307	3.28897	0.807855	0.368755	1	-0.145883	-1.10641	3.28897	0.391941	0.531281	0.988384	-0.0994508	-1.07137	3.28897	0.202041	0.653079	0.999671
AT1G64550	-0.260876	-1.19821	5.36964	3.06444	0.080023	0.826939	0.177175	1.13067	5.36964	1.3916	0.238136	1	-0.0924249	-1.06616	5.36964	0.377791	0.538788	0.989362	-0.0519294	-1.03665	5.36964	0.123222	0.725565	0.999671
AT1G64561	-0.200878	-1.1494	1.64381	0.218051	0.640529	0.998716	-0.0279084	-1.01953	1.64381	0.00398873	0.949642	1	-0.215638	-1.16122	1.64381	0.24956	0.617385	0.996212	0.0257012	1.01797	1.64381	0.00350403	0.952797	0.999671
AT1G64570	-0.392863	-1.313	3.4353	0.398291	0.527973	0.998104	-0.303018	-1.23372	3.4353	0.235376	0.627566	1	0.109818	1.07909	3.4353	0.0311877	0.859822	1	-0.441859	-1.35835	3.4353	0.505294	0.477183	0.999671
AT1G64580	0.489868	1.40432	2.16299	6.8717	0.00875714	0.352064	-0.0622282	-1.04408	2.16299	0.105712	0.74508	1	0.291938	1.22428	2.16299	1.90472	0.167551	0.783022	0.10506	1.07554	2.16299	0.325239	0.568476	0.999671
AT1G64583	0.32004	1.24837	-0.105941	0.735073	0.391244	0.998104	0.222162	1.16648	-0.105941	0.295232	0.586887	1	-0.174691	-1.12872	-0.105941	0.13949	0.708788	0.999794	0.0865299	1.06181	-0.105941	0.0503892	0.822387	0.999671
AT1G64600	-0.428299	-1.34565	2.43356	1.16045	0.281372	0.986617	0.539271	1.45324	2.43356	1.81712	0.177656	1	-0.0407993	-1.02868	2.43356	0.00999213	0.920376	1	0.136209	1.09901	2.43356	0.120792	0.728177	0.999671
AT1G64610	-0.508481	-1.42255	4.43354	3.63061	0.0567259	0.735702	0.205851	1.15337	4.43354	0.619893	0.431087	1	-0.808643	-1.75156	4.43354	9.26708	0.00233309	0.113831	-0.385928	-1.3067	4.43354	2.12082	0.145309	0.985424
AT1G64620	-0.231239	-1.17384	2.82449	0.743865	0.388426	0.998104	0.34155	1.26712	2.82449	1.57123	0.210028	1	0.0222315	1.01553	2.82449	0.00726358	0.932081	1	-0.102547	-1.07367	2.82449	0.145836	0.702546	0.999671
AT1G64640	0.128108	1.09286	3.16849	0.182687	0.669075	0.998716	0.253932	1.19245	3.16849	0.702356	0.401993	1	-0.215172	-1.16084	3.16849	0.460514	0.497384	0.987277	-0.015627	-1.01089	3.16849	0.00270565	0.958516	0.999671
AT1G64650	0.223533	1.16759	5.54911	0.589149	0.442748	0.998104	0.097395	1.06984	5.54911	0.111652	0.738271	1	0.118355	1.0855	5.54911	0.164734	0.684835	0.999296	0.27177	1.20729	5.54911	0.870738	0.350751	0.999671
AT1G64660	0.356807	1.28059	2.1791	1.64416	0.199756	0.960208	0.44379	1.36017	2.1791	2.41865	0.119898	0.958394	0.746606	1.67784	2.1791	6.96175	0.00832705	0.220233	-0.298414	-1.22979	2.1791	1.1355	0.286605	0.999671
AT1G64670	0.105743	1.07605	3.89995	0.153532	0.695183	0.998716	-0.0848754	-1.0606	3.89995	0.09621	0.756426	1	0.547908	1.46196	3.89995	4.03136	0.0446619	0.470963	-0.0690583	-1.04903	3.89995	0.0640884	0.800147	0.999671
AT1G64680	0.130806	1.0949	7.27089	0.655451	0.41817	0.998104	-0.153501	-1.11227	7.27089	0.899423	0.342936	1	0.0281185	1.01968	7.27089	0.0300547	0.862366	1	0.294904	1.2268	7.27089	3.31724	0.0685568	0.816124
AT1G64690	0.576899	1.49164	0.259236	1.72962	0.18846	0.952666	0.522728	1.43667	0.259236	1.33273	0.24832	1	-0.850478	-1.8031	0.259236	2.27221	0.131712	0.725687	1.14435	2.21047	0.259236	5.78263	0.0161853	0.442833
AT1G64700	0.30469	1.23515	1.47417	1.08541	0.29749	0.991926	0.287546	1.22056	1.47417	1.22155	0.269057	1	0.144352	1.10523	1.47417	0.366891	0.544704	0.990136	-0.444664	-1.361	1.47417	2.71054	0.0996874	0.910159
AT1G64710	-0.105674	-1.076	5.72542	0.25859	0.611091	0.998716	0.335773	1.26205	5.72542	2.60198	0.10673	0.933617	-0.371129	-1.29336	5.72542	3.10159	0.0782158	0.597616	-0.00565598	-1.00393	5.72542	0.000734132	0.978384	0.999671
AT1G64720	0.0404154	1.02841	10.7888	0.0454192	0.831235	0.998716	-0.433948	-1.35093	10.7888	5.21572	0.0223836	0.621523	-0.2366	-1.17821	10.7888	1.57098	0.210064	0.834377	0.0396538	1.02787	10.7888	0.043716	0.834383	0.999671
AT1G64740	0.0205575	1.01435	5.23197	0.00664755	0.935018	1	-0.185847	-1.13748	5.23197	0.538823	0.462921	1	-0.265568	-1.20211	5.23197	1.10422	0.293342	0.910457	-0.0741636	-1.05275	5.23197	0.0868416	0.768232	0.999671
AT1G64750	0.167198	1.12288	5.24033	0.764276	0.381994	0.998104	-0.178239	-1.1315	5.24033	0.862536	0.35303	1	0.00698122	1.00485	5.24033	0.00131396	0.971084	1	0.0834769	1.05957	5.24033	0.189863	0.663031	0.999671
AT1G64760	-0.0441236	-1.03106	4.22122	0.0258731	0.872211	0.999248	-0.0801673	-1.05714	4.22122	0.0988228	0.753247	1	0.0587066	1.04153	4.22122	0.0537038	0.816739	1	0.274994	1.20999	4.22122	0.984124	0.321183	0.999671
AT1G64770	-0.106266	-1.07644	7.30831	0.280734	0.59622	0.998716	-0.371036	-1.29328	7.30831	3.40041	0.0651802	0.821446	0.0089309	1.00621	7.30831	0.00197201	0.96458	1	0.27967	1.21392	7.30831	1.93941	0.163732	0.999619
AT1G64780	-1.17572	-2.25905	4.24745	11.8311	0.000582509	0.0819654	-0.650068	-1.56924	4.24745	3.63753	0.0564905	0.799107	-0.0315904	-1.02214	4.24745	0.00863008	0.925984	1	0.147965	1.10801	4.24745	0.191934	0.661312	0.999671
AT1G64790	-0.488077	-1.40257	5.60364	2.01094	0.156169	0.925857	0.109459	1.07882	5.60364	0.101307	0.750267	1	-0.201943	-1.15025	5.60364	0.345116	0.556891	0.990404	-0.227877	-1.17111	5.60364	0.441956	0.50618	0.999671
AT1G64810	-0.237061	-1.17859	5.08176	1.40868	0.235276	0.973481	0.106913	1.07692	5.08176	0.286037	0.592772	1	-0.195702	-1.14528	5.08176	0.959804	0.327236	0.924545	-0.0776294	-1.05528	5.08176	0.150201	0.698343	0.999671
AT1G64840	-0.0447646	-1.03151	3.48054	0.0556463	0.813514	0.998716	-0.0394701	-1.02774	3.48054	0.0419203	0.837772	1	0.337864	1.26388	3.48054	3.02615	0.0819323	0.61004	-0.0301625	-1.02113	3.48054	0.0246373	0.875274	0.999671
AT1G64850	-0.0406475	-1.02858	5.75914	0.0656395	0.797795	0.998716	-0.166062	-1.12199	5.75914	1.08585	0.297393	1	0.0506771	1.03575	5.75914	0.10023	0.751554	1	0.0661744	1.04694	5.75914	0.173603	0.676929	0.999671
AT1G64860	0.118406	1.08554	7.70768	0.371085	0.542413	0.998716	-0.0837894	-1.0598	7.70768	0.185357	0.66681	1	-0.00272917	-1.00189	7.70768	0.000195279	0.988851	1	0.0342703	1.02404	7.70768	0.0310756	0.860072	0.999671
AT1G64880	0.120418	1.08705	5.15576	0.648749	0.42056	0.998104	0.10959	1.07892	5.15576	0.532116	0.465719	1	-0.0756537	-1.05384	5.15576	0.250439	0.616766	0.996097	-0.00490647	-1.00341	5.15576	0.00108744	0.973693	0.999671
AT1G64890	-0.0521395	-1.0368	3.88194	0.0213425	0.88385	0.999759	0.125422	1.09083	3.88194	0.124829	0.723855	1	-0.0578673	-1.04093	3.88194	0.0268512	0.869839	1	-0.101468	-1.07286	3.88194	0.0789425	0.778736	0.999671
AT1G64900	-0.111662	-1.08047	7.30594	0.436388	0.508871	0.998104	0.169522	1.12469	7.30594	1.00523	0.316049	1	0.325397	1.25301	7.30594	3.68141	0.0550225	0.516959	0.0173092	1.01207	7.30594	0.0104559	0.918555	0.999671
AT1G64950	-0.173265	-1.12761	6.31362	0.77899	0.37745	0.998104	0.0340697	1.0239	6.31362	0.0301091	0.862243	1	0.0318545	1.02233	6.31362	0.026253	0.871284	1	0.0106045	1.00738	6.31362	0.00291882	0.956914	0.999671
AT1G64960	-0.11404	-1.08225	3.01028	0.211846	0.645324	0.998716	0.210939	1.15744	3.01028	0.698953	0.403136	1	0.067182	1.04767	3.01028	0.0701022	0.791188	1	-0.0870045	-1.06216	3.01028	0.123348	0.725432	0.999671
AT1G64970	-0.178336	-1.13158	5.97712	0.760978	0.383023	0.998104	0.0310665	1.02177	5.97712	0.02295	0.879587	1	-0.0922283	-1.06602	5.97712	0.200043	0.654686	0.999296	0.0579355	1.04098	5.97712	0.0802508	0.776958	0.999671
AT1G64980	0.000986647	1.00068	6.16574	1.93134e-05	0.996494	1	-0.238068	-1.17941	6.16574	1.12694	0.28843	1	-0.0729075	-1.05183	6.16574	0.105377	0.74547	1	0.212539	1.15873	6.16574	0.890944	0.345222	0.999671
AT1G64990	-0.041549	-1.02922	4.63253	0.0724404	0.787816	0.998716	-0.114345	-1.08248	4.63253	0.545066	0.460341	1	0.121963	1.08821	4.63253	0.613946	0.433306	0.970681	-0.0589659	-1.04172	4.63253	0.146234	0.702161	0.999671
AT1G65000	-0.13005	-1.09433	2.46965	0.414589	0.519649	0.998104	-0.169964	-1.12503	2.46965	0.664683	0.414911	1	0.192762	1.14295	2.46965	0.847952	0.357132	0.94319	-0.1012	-1.07267	2.46965	0.245916	0.619965	0.999671
AT1G65010	0.26839	1.20446	5.07674	0.319214	0.572081	0.998716	-0.0236852	-1.01655	5.07674	0.0024826	0.960261	1	0.0886224	1.06335	5.07674	0.0344815	0.852686	1	-0.0493048	-1.03477	5.07674	0.0107946	0.917251	0.999671
AT1G65020	-0.195515	-1.14513	4.09907	1.51392	0.218543	0.965918	-0.172593	-1.12708	4.09907	1.15785	0.281912	1	0.0610331	1.04321	4.09907	0.142155	0.706148	0.999794	0.0258347	1.01807	4.09907	0.0265194	0.870638	0.999671
AT1G65030	-0.203772	-1.15171	3.20964	1.18625	0.276087	0.986617	0.284499	1.21799	3.20964	2.34358	0.1258	0.962117	0.273829	1.20901	3.20964	2.05925	0.151284	0.756529	-0.222231	-1.16654	3.20964	1.51167	0.218884	0.999671
AT1G65032	0.0296989	1.0208	1.57468	0.013263	0.908314	1	0.226872	1.17029	1.57468	0.824587	0.363842	1	-0.370379	-1.29269	1.57468	1.86694	0.171825	0.791294	-0.0764196	-1.0544	1.57468	0.0892678	0.76511	0.999671
AT1G65040	-1.08878	-2.12694	5.88806	8.05453	0.004539	0.255115	-0.0498936	-1.03519	5.88806	0.017294	0.895374	1	-0.670485	-1.59161	5.88806	3.09342	0.0786094	0.598409	-0.635076	-1.55302	5.88806	2.78239	0.0953057	0.898571
AT1G65060	0.353058	1.27727	1.96062	1.15651	0.282191	0.986617	0.040098	1.02818	1.96062	0.0141879	0.905186	1	0.485622	1.40019	1.96062	1.89372	0.168783	0.78478	0.487071	1.4016	1.96062	2.18598	0.139272	0.979142
AT1G65070	-0.373778	-1.29574	4.37267	0.820741	0.364964	0.998104	-0.110778	-1.07981	4.37267	0.0717138	0.788858	1	-0.178721	-1.13188	4.37267	0.183847	0.668088	0.999296	-0.0647633	-1.04591	4.37267	0.0247229	0.87506	0.999671
AT1G65080	-0.426077	-1.34358	1.85461	2.26593	0.132247	0.906874	-0.229247	-1.17222	1.85461	0.659023	0.416905	1	-0.328318	-1.25555	1.85461	1.15109	0.283322	0.904376	-0.179464	-1.13246	1.85461	0.411426	0.521247	0.999671
AT1G65120	-0.475747	-1.39064	-0.202748	0.637606	0.424579	0.998104	0.37506	1.29689	-0.202748	0.392296	0.531095	1	-0.239313	-1.18043	-0.202748	0.143925	0.70441	0.999752	0.0391985	1.02754	-0.202748	0.00458615	0.946008	0.999671
AT1G65150	0.100767	1.07234	2.51222	0.131488	0.716894	0.998716	0.52851	1.44244	2.51222	3.6961	0.0545397	0.793903	0.0344198	1.02414	2.51222	0.0149872	0.902565	1	0.0677094	1.04805	2.51222	0.0569334	0.81141	0.999671
AT1G65190	0.127281	1.09223	7.21562	0.59356	0.441046	0.998104	-0.0333091	-1.02336	7.21562	0.0406071	0.840298	1	-0.092593	-1.06628	7.21562	0.311811	0.576571	0.990404	-0.0093033	-1.00647	7.21562	0.00315607	0.955199	0.999671
AT1G65220	-0.0366309	-1.02572	6.01637	0.0589705	0.808131	0.998716	0.00792435	1.00551	6.01637	0.0027318	0.958316	1	-0.0707081	-1.05023	6.01637	0.217292	0.641111	0.999296	0.0175303	1.01223	6.01637	0.013449	0.907676	0.999671
AT1G65230	0.146192	1.10664	6.41221	0.582722	0.445247	0.998104	-0.236374	-1.17803	6.41221	1.51134	0.218934	1	-0.0440138	-1.03098	6.41221	0.0519679	0.819674	1	0.108611	1.07819	6.41221	0.320599	0.571248	0.999671
AT1G65240	0.102719	1.0738	1.46862	0.0764456	0.782173	0.998716	-0.0245093	-1.01713	1.46862	0.00473461	0.945142	1	-0.495411	-1.40972	1.46862	2.52394	0.11213	0.686116	0.0107246	1.00746	1.46862	0.000858797	0.976621	0.999671
AT1G65250	0.0893368	1.06388	3.36169	0.283144	0.594648	0.998716	-0.057267	-1.04049	3.36169	0.123901	0.724842	1	-0.379132	-1.30056	3.36169	5.21169	0.0224355	0.348951	-0.250572	-1.18968	3.36169	2.14137	0.143373	0.984858
AT1G65260	0.11559	1.08342	7.82179	0.893709	0.344474	0.998104	-0.102962	-1.07398	7.82179	0.707228	0.400366	1	0.0385922	1.02711	7.82179	0.100804	0.750867	1	0.161441	1.1184	7.82179	1.73477	0.187803	0.999671
AT1G65270	-0.118812	-1.08584	5.41473	0.768695	0.380621	0.998104	0.0504381	1.03558	5.41473	0.136427	0.711859	1	-0.187632	-1.13889	5.41473	1.86753	0.171758	0.791184	-0.182227	-1.13463	5.41473	1.81963	0.177357	0.999671
AT1G65280	-0.169083	-1.12434	5.12403	0.809058	0.368399	0.998104	0.00177713	1.00123	5.12403	8.86176e-05	0.992489	1	-0.134727	-1.09789	5.12403	0.504486	0.477536	0.984278	-0.200017	-1.14871	5.12403	1.1321	0.287327	0.999671
AT1G65290	0.233913	1.17602	6.51532	1.79519	0.180295	0.949304	-0.041164	-1.02894	6.51532	0.0556081	0.813577	1	0.136799	1.09946	6.51532	0.608816	0.435234	0.971457	0.07385	1.05252	6.51532	0.179669	0.671658	0.999671
AT1G65295	0.376417	1.29811	4.68128	2.94312	0.0862442	0.835581	-0.274727	-1.20976	4.68128	1.5435	0.214098	1	0.526413	1.44034	4.68128	5.46816	0.019366	0.327665	0.309732	1.23948	4.68128	1.98402	0.158968	0.996179
AT1G65320	-0.093867	-1.06723	4.77026	0.328853	0.566335	0.998716	0.0198671	1.01387	4.77026	0.0145221	0.904081	1	-0.152955	-1.11184	4.77026	0.792741	0.373273	0.9543	0.197409	1.14664	4.77026	1.43834	0.230408	0.999671
AT1G65360	0.103647	1.07449	-0.528291	0.0339042	0.853911	0.998716	-0.138087	-1.10045	-0.528291	0.0544119	0.815557	1	-1.63873	-3.11391	-0.528291	5.03951	0.0247754	0.360136	-1.42157	-2.67877	-0.528291	5.45186	0.0195475	0.497876
AT1G65370	-0.170748	-1.12564	4.059	0.229993	0.631529	0.998716	0.00094089	1.00065	4.059	6.96247e-06	0.997895	1	0.166114	1.12203	4.059	0.212625	0.644717	0.999296	0.00782543	1.00544	4.059	0.000482496	0.982475	0.999671
AT1G65380	0.0273006	1.0191	2.68601	0.0102487	0.919363	1	-0.0460097	-1.03241	2.68601	0.0283197	0.866359	1	-0.232211	-1.17463	2.68601	0.561723	0.453567	0.977217	-0.110363	-1.0795	2.68601	0.16457	0.684983	0.999671
AT1G65390	2.0821	4.23424	4.53191	14.8934	0.000113761	0.0288585	-0.147731	-1.10783	4.53191	0.0862923	0.768945	1	0.154553	1.11308	4.53191	0.0949015	0.758036	1	1.01431	2.01994	4.53191	3.84548	0.0498801	0.72565	X
AT1G65410	0.114204	1.08238	4.61692	0.628456	0.427922	0.998104	-0.0577325	-1.04083	4.61692	0.157955	0.691046	1	0.210304	1.15693	4.61692	2.0362	0.153593	0.762782	-0.0422874	-1.02975	4.61692	0.0849666	0.770676	0.999671
AT1G65420	0.0967271	1.06934	2.50138	0.163104	0.686314	0.998716	-0.098431	-1.07061	2.50138	0.162857	0.686539	1	0.535692	1.44964	2.50138	4.01106	0.0452026	0.473615	0.43356	1.35056	2.50138	3.09188	0.0786839	0.8466
AT1G65430	-0.0303082	-1.02123	5.36315	0.040641	0.840232	0.998716	0.382887	1.30395	5.36315	6.43727	0.011175	0.491993	0.106578	1.07667	5.36315	0.518257	0.471586	0.982297	0.0687384	1.0488	5.36315	0.206553	0.649483	0.999671
AT1G65440	-0.252013	-1.19087	6.33185	0.319703	0.571786	0.998716	0.0563425	1.03983	6.33185	0.0159844	0.899392	1	-0.106639	-1.07672	6.33185	0.0571733	0.811021	1	-0.216502	-1.16191	6.33185	0.236168	0.626987	0.999671
AT1G65450	1.36997	2.58465	0.555207	4.02162	0.0449206	0.677445	0.141154	1.10279	0.555207	0.0433937	0.834986	1	1.81176	3.5107	0.555207	7.33097	0.00677765	0.202009	0.586956	1.50207	0.555207	0.797904	0.371721	0.999671
AT1G65470	0.319302	1.24773	2.56818	0.712094	0.398749	0.998104	-0.113237	-1.08165	2.56818	0.0881022	0.766604	1	-0.137148	-1.09973	2.56818	0.126255	0.722347	1	-0.121963	-1.08821	2.56818	0.104459	0.746542	0.999671
AT1G65481	-0.928018	-1.90266	-0.603861	1.18389	0.276566	0.986617	-0.792081	-1.73157	-0.603861	1.16285	0.280875	1	-1.26634	-2.4055	-0.603861	2.11964	0.145421	0.74657	-0.887462	-1.84992	-0.603861	2.68178	0.101502	0.913079
AT1G65484	-1.52352	-2.87492	0.325051	14.6471	0.000129637	0.0307222	-1.21726	-2.32505	0.325051	9.64601	0.00189764	0.228556	-0.768318	-1.70328	0.325051	2.05955	0.151255	0.756529	-1.10974	-2.15807	0.325051	6.0835	0.013645	0.408455	X
AT1G65486	0.195402	1.14504	5.02707	0.795022	0.372586	0.998104	-0.196187	-1.14567	5.02707	0.824616	0.363834	1	-0.437301	-1.35407	5.02707	4.04877	0.0442037	0.467975	-0.653086	-1.57253	5.02707	8.61642	0.00333146	0.175447
AT1G65490	0.245591	1.18558	6.93471	1.263	0.261084	0.986617	-0.624124	-1.54127	6.93471	8.11262	0.00439581	0.336906	-0.548785	-1.46285	6.93471	6.24613	0.0124465	0.274051	-0.0604772	-1.04281	6.93471	0.0764123	0.78222	0.999671
AT1G65500	-0.336714	-1.26288	2.32172	0.591649	0.441782	0.998104	-0.641078	-1.55949	2.32172	2.13783	0.143705	0.99756	0.0431372	1.03035	2.32172	0.00980383	0.921127	1	-0.618156	-1.53491	2.32172	2.06061	0.15115	0.987325
AT1G65510	-0.839152	-1.789	0.764203	2.26951	0.131942	0.906874	-1.33674	-2.5258	0.764203	6.32925	0.0118762	0.505681	-1.69836	-3.24532	0.764203	9.60348	0.00194209	0.101517	-1.05907	-2.08359	0.764203	3.67901	0.0551017	0.752214
AT1G65520	0.399128	1.31871	3.41121	4.15036	0.0416256	0.661127	-0.0949786	-1.06805	3.41121	0.234365	0.628306	1	0.0685757	1.04868	3.41121	0.115602	0.733854	1	-0.0553559	-1.03912	3.41121	0.0780556	0.77995	0.999671
AT1G65540	-0.240839	-1.18168	6.1813	1.59473	0.206652	0.961637	0.101166	1.07264	6.1813	0.281031	0.596026	1	-0.126346	-1.09153	6.1813	0.436774	0.508684	0.988139	-0.224391	-1.16828	6.1813	1.38268	0.239645	0.999671
AT1G65560	0.267872	1.20403	2.51265	1.5716	0.209974	0.963771	-0.0555206	-1.03923	2.51265	0.0729902	0.787032	1	-0.075173	-1.05349	2.51265	0.145592	0.702784	0.999752	0.350137	1.27468	2.51265	2.66599	0.102514	0.914956
AT1G65580	-0.184675	-1.13656	5.34397	0.748635	0.386909	0.998104	0.225429	1.16912	5.34397	1.11203	0.291641	1	0.0927274	1.06638	5.34397	0.189302	0.663499	0.999296	-0.0104197	-1.00725	5.34397	0.00238585	0.961043	0.999671
AT1G65590	0.33052	1.25747	5.11322	1.72673	0.188829	0.95325	-0.115257	-1.08317	5.11322	0.208487	0.647956	1	0.080663	1.0575	5.11322	0.0988068	0.753266	1	0.524467	1.4384	5.11322	4.32812	0.0374877	0.64515
AT1G65610	-2.20713	-4.61757	1.96482	6.16018	0.0130658	0.417448	0.31114	1.24069	1.96482	0.143707	0.704623	1	-2.5735	-5.95253	1.96482	9.56053	0.00198806	0.10319	-1.2145	-2.32061	1.96482	2.38998	0.122115	0.953575
AT1G65650	0.100631	1.07224	4.63225	0.503882	0.477799	0.998104	-0.00530649	-1.00368	4.63225	0.00138888	0.970272	1	0.039019	1.02741	4.63225	0.0737804	0.78591	1	-0.13225	-1.096	4.63225	0.872909	0.350151	0.999671
AT1G65660	-0.101595	-1.07296	5.11959	0.246771	0.619358	0.998716	0.109329	1.07873	5.11959	0.283175	0.594628	1	0.107512	1.07737	5.11959	0.272464	0.601684	0.992418	-0.0342076	-1.02399	5.11959	0.0279398	0.86725	0.999671
AT1G65690	-0.987305	-1.98248	3.89458	7.15074	0.00749329	0.332418	-8.65909e-05	-1.00006	3.89458	6.0088e-08	0.999804	1	-1.01897	-2.02648	3.89458	7.98583	0.00471449	0.169071	-0.347354	-1.27222	3.89458	0.948001	0.330229	0.999671
AT1G65700	-0.0829604	-1.05919	3.06443	0.227855	0.633119	0.998716	0.160902	1.11799	3.06443	0.888157	0.345977	1	0.147318	1.10751	3.06443	0.672299	0.412251	0.966543	0.21488	1.16061	3.06443	1.57845	0.208984	0.999671
AT1G65720	0.0339136	1.02379	6.58602	0.0160305	0.899248	0.999816	-0.104349	-1.07501	6.58602	0.151737	0.696881	1	-0.222421	-1.16669	6.58602	0.686651	0.407306	0.966543	-0.0657516	-1.04663	6.58602	0.0602312	0.806131	0.999671
AT1G65730	-1.49463	-2.81791	0.307677	3.79359	0.0514492	0.711017	0.417331	1.33545	0.307677	0.406455	0.523775	1	-0.530976	-1.44491	0.307677	0.737069	0.390602	0.96253	-0.470274	-1.38537	0.307677	0.657659	0.417388	0.999671
AT1G65790	-0.140633	-1.10239	5.6801	0.462075	0.496656	0.998104	0.082391	1.05877	5.6801	0.158932	0.690141	1	-0.43386	-1.35084	5.6801	4.33837	0.0372625	0.431321	-0.97386	-1.96409	5.6801	21.2339	4.06514e-06	0.00149423				X
AT1G65800	-0.116145	-1.08383	7.13309	0.230786	0.630942	0.998716	0.0632022	1.04478	7.13309	0.0682837	0.793852	1	-0.550362	-1.46445	7.13309	5.10851	0.0238088	0.354848	-0.539692	-1.45366	7.13309	4.94878	0.026109	0.567563
AT1G65820	-0.332708	-1.25938	6.45601	1.70668	0.191417	0.955443	0.172012	1.12663	6.45601	0.457783	0.498662	1	-0.0724781	-1.05152	6.45601	0.0810701	0.775852	1	-0.00654659	-1.00455	6.45601	0.000664583	0.979433	0.999671
AT1G65840	-0.116534	-1.08413	5.84933	0.458548	0.498304	0.998104	0.259088	1.19672	5.84933	2.27356	0.131598	0.975829	0.0571856	1.04043	5.84933	0.112177	0.737679	1	-0.103933	-1.0747	5.84933	0.360257	0.548363	0.999671
AT1G65845	-0.765319	-1.69975	4.82735	5.91094	0.0150472	0.447218	-0.729071	-1.65757	4.82735	5.41018	0.0200196	0.603335	-0.789982	-1.72905	4.82735	6.32171	0.0119269	0.26782	-0.979473	-1.97175	4.82735	9.69824	0.00184445	0.119929
AT1G65860	-0.254842	-1.19321	5.32588	0.972922	0.323953	0.998104	0.61086	1.52717	5.32588	5.57465	0.0182223	0.579987	-0.0533565	-1.03768	5.32588	0.0423216	0.837008	1	0.129974	1.09427	5.32588	0.251146	0.616269	0.999671
AT1G65870	-0.143435	-1.10453	2.29829	0.282615	0.594992	0.998716	-0.654711	-1.5743	2.29829	5.71374	0.0168326	0.564566	-0.323569	-1.25142	2.29829	1.303	0.253666	0.880796	0.0315994	1.02214	2.29829	0.0135854	0.907212	0.999671
AT1G65890	-0.38723	-1.30788	0.265	0.272518	0.601648	0.998716	0.548864	1.46293	0.265	0.809257	0.36834	1	-0.692392	-1.61596	0.265	1.37082	0.241671	0.868291	0.646978	1.56588	0.265	0.930661	0.334691	0.999671
AT1G65900	0.28883	1.22165	2.52744	1.29208	0.255665	0.98498	0.158527	1.11615	2.52744	0.391951	0.531276	1	0.194381	1.14423	2.52744	0.475406	0.490511	0.986415	0.563031	1.47737	2.52744	4.73912	0.0294841	0.594727
AT1G65910	0.291533	1.22394	-0.039828	0.597677	0.439466	0.998104	0.0111681	1.00777	-0.039828	0.000845858	0.976798	1	-0.2195	-1.16433	-0.039828	0.390513	0.53203	0.988384	0.217921	1.16306	-0.039828	0.318607	0.572446	0.999671
AT1G65920	0.00975462	1.00678	2.10715	0.00111919	0.973312	1	0.465047	1.38036	2.10715	2.44043	0.118244	0.956042	0.244221	1.18445	2.10715	0.56197	0.453468	0.977217	0.0605377	1.04285	2.10715	0.0426079	0.836465	0.999671
AT1G65930	0.0519541	1.03667	7.78024	0.119034	0.730085	0.998716	-0.0437992	-1.03082	7.78024	0.0844729	0.771325	1	-0.140609	-1.10237	7.78024	0.87325	0.350057	0.93725	0.073332	1.05214	7.78024	0.237237	0.626209	0.999671
AT1G65950	-0.0543647	-1.0384	3.91608	0.0324285	0.85709	0.998716	0.0253732	1.01774	3.91608	0.00700533	0.933297	1	-0.0901639	-1.06449	3.91608	0.0881457	0.766548	1	-0.0709934	-1.05044	3.91608	0.0551724	0.814296	0.999671
AT1G65960	0.0696246	1.04944	9.0079	0.115402	0.734076	0.998716	0.0896848	1.06414	9.0079	0.191353	0.661793	1	0.0775596	1.05523	9.0079	0.144063	0.704275	0.999752	0.154137	1.11276	9.0079	0.565107	0.45221	0.999671
AT1G65970	-3.07916	-8.45122	-0.587784	8.08359	0.00446678	0.252991	-0.0272282	-1.01905	-0.587784	0.00222121	0.96241	1	-0.950903	-1.93308	-0.587784	2.65669	0.103115	0.665303	0.212228	1.15848	-0.587784	0.151255	0.697339	0.999671
AT1G65980	-0.0847639	-1.06051	7.27058	0.212097	0.645129	0.998716	0.0378661	1.02659	7.27058	0.0422733	0.8371	1	0.00784902	1.00546	7.27058	0.00181227	0.966044	1	-0.0165816	-1.01156	7.27058	0.00811361	0.928227	0.999671
AT1G65985	-0.247167	-1.18687	1.0289	0.784487	0.375772	0.998104	-0.378829	-1.30029	1.0289	1.70947	0.191054	1	-0.568529	-1.48301	1.0289	3.20839	0.0732615	0.587463	-0.517261	-1.43124	1.0289	2.83737	0.0920947	0.886067
AT1G66070	-0.0524545	-1.03703	4.91148	0.126808	0.721765	0.998716	0.00168799	1.00117	4.91148	0.000132237	0.990825	1	0.0202491	1.01413	4.91148	0.0192388	0.889684	1	0.0834624	1.05956	4.91148	0.326477	0.567741	0.999671
AT1G66080	0.174929	1.12891	3.47818	0.588477	0.443009	0.998104	0.0197261	1.01377	3.47818	0.00764592	0.930321	1	0.599575	1.51527	3.47818	7.10194	0.00770004	0.214683	0.103268	1.0742	3.47818	0.203141	0.652197	0.999671
AT1G66090	0.435865	1.35272	6.46349	1.21249	0.27084	0.986617	0.18969	1.14052	6.46349	0.236012	0.627102	1	-0.321189	-1.24936	6.46349	0.673006	0.412006	0.966543	-0.535674	-1.44962	6.46349	1.85293	0.173443	0.999671
AT1G66100	0.102232	1.07343	8.00561	0.115181	0.734321	0.998716	0.101009	1.07252	8.00561	0.112389	0.737441	1	0.415932	1.33416	8.00561	1.90363	0.167672	0.783383	0.319328	1.24775	8.00561	1.12096	0.289712	0.999671
AT1G66130	-0.0322822	-1.02263	5.1544	0.0421453	0.837343	0.998716	-0.208626	-1.15559	5.1544	1.71074	0.190889	1	-0.137064	-1.09967	5.1544	0.667401	0.413959	0.966543	0.262441	1.19951	5.1544	2.76124	0.0965737	0.899839
AT1G66140	-0.0678414	-1.04815	3.40945	0.0981726	0.754034	0.998716	0.103368	1.07428	3.40945	0.220027	0.639019	1	-0.0269614	-1.01886	3.40945	0.0126466	0.910461	1	0.170541	1.12548	3.40945	0.607906	0.435577	0.999671
AT1G66150	0.0638682	1.04526	6.43318	0.100122	0.751683	0.998716	-0.0713829	-1.05072	6.43318	0.124379	0.724333	1	0.0618674	1.04382	6.43318	0.0915286	0.762243	1	0.0551433	1.03896	6.43318	0.0745948	0.784761	0.999671
AT1G66160	0.075783	1.05393	6.09814	0.0781093	0.779876	0.998716	-0.152039	-1.11114	6.09814	0.342732	0.558257	1	-0.419298	-1.33728	6.09814	2.59825	0.106982	0.67507	0.110027	1.07925	6.09814	0.17549	0.675278	0.999671
AT1G66170	0.340814	1.26647	-0.172977	0.0734581	0.786367	0.998716	-0.403417	-1.32264	-0.172977	0.475909	0.490281	1	-0.524249	-1.43818	-0.172977	1.15348	0.282822	0.904376	0.76684	1.70154	-0.172977	0.851051	0.356255	0.999671
AT1G66180	0.0456483	1.03215	6.21312	0.0339441	0.853826	0.998716	-0.15197	-1.11109	6.21312	0.378441	0.538439	1	-0.637892	-1.55605	6.21312	6.43992	0.0111584	0.256671	0.0438633	1.03087	6.21312	0.0313471	0.859468	0.999671
AT1G66190	0.33304	1.25966	2.55636	3.12756	0.0769787	0.818455	-0.10424	-1.07493	2.55636	0.270626	0.602912	1	0.471262	1.38632	2.55636	5.77376	0.0162672	0.302918	0.163698	1.12015	2.55636	0.70203	0.402103	0.999671
AT1G66200	0.0162906	1.01136	8.2552	0.00339047	0.953567	1	-0.482978	-1.39763	8.2552	2.96239	0.0852221	0.881532	-0.0378096	-1.02655	8.2552	0.018265	0.892495	1	0.460969	1.37647	8.2552	2.70183	0.100233	0.91039
AT1G66230	0.0410791	1.02888	3.57277	0.0496936	0.823597	0.998716	-0.706495	-1.63184	3.57277	13.0245	0.00030744	0.0832206	0.121791	1.08808	3.57277	0.401005	0.526571	0.988163	-0.00750621	-1.00522	3.57277	0.00166788	0.967424	0.999671
AT1G66240	0.0202938	1.01417	6.59165	0.00908836	0.92405	1	0.0620282	1.04393	6.59165	0.0848161	0.770874	1	-0.00527546	-1.00366	6.59165	0.000610361	0.98029	1	0.0418282	1.02942	6.59165	0.0385362	0.84437	0.999671
AT1G66250	-0.238289	-1.17959	2.54766	0.840609	0.359223	0.998104	-0.160262	-1.11749	2.54766	0.379473	0.537886	1	-0.883327	-1.84462	2.54766	10.2374	0.00137623	0.0843104	0.0108962	1.00758	2.54766	0.00170934	0.967022	0.999671
AT1G66260	-0.0182483	-1.01273	7.17776	0.0105493	0.918193	1	-0.078012	-1.05556	7.17776	0.192821	0.660579	1	-0.149692	-1.10933	7.17776	0.710991	0.399115	0.964765	-0.0727349	-1.05171	7.17776	0.167517	0.682328	0.999671
AT1G66330	-0.232069	-1.17452	6.80778	2.42034	0.119769	0.895002	-0.26487	-1.20153	6.80778	3.1257	0.0770669	0.873732	-0.115561	-1.0834	6.80778	0.581983	0.445536	0.974666	0.105934	1.07619	6.80778	0.503521	0.477957	0.999671
AT1G66340	-0.223245	-1.16736	4.74001	1.6223	0.202771	0.960948	0.0936328	1.06705	4.74001	0.281754	0.595554	1	-0.0276761	-1.01937	4.74001	0.0247407	0.875015	1	-0.18776	-1.13899	4.74001	1.14741	0.284093	0.999671
AT1G66345	0.367671	1.29027	2.19406	2.87258	0.0901001	0.844391	0.12967	1.09404	2.19406	0.349969	0.554131	1	-0.210514	-1.1571	2.19406	0.905069	0.341426	0.934355	0.250807	1.18987	2.19406	1.28461	0.257044	0.999671
AT1G66350	0.385738	1.30653	4.20766	2.95452	0.085638	0.835581	0.325295	1.25292	4.20766	2.1315	0.144299	0.99756	0.506584	1.42068	4.20766	5.26887	0.0217101	0.344209	0.236064	1.17777	4.20766	1.02329	0.311739	0.999671
AT1G66400	0.256288	1.1944	3.80968	0.389361	0.532635	0.998511	-0.0648749	-1.04599	3.80968	0.0269053	0.869709	1	0.312651	1.24199	3.80968	0.60454	0.436851	0.971591	-0.214269	-1.16012	3.80968	0.286515	0.592462	0.999671
AT1G66410	-0.0484849	-1.03418	7.22046	0.0873148	0.767619	0.998716	0.0983262	1.07053	7.22046	0.359093	0.54901	1	0.0674712	1.04788	7.22046	0.168706	0.681265	0.999296	-0.0357918	-1.02512	7.22046	0.0473814	0.827684	0.999671
AT1G66430	0.718059	1.64497	4.64895	11.1921	0.000821477	0.0992995	0.169626	1.12477	4.64895	0.630814	0.427057	1	0.358345	1.28195	4.64895	2.78404	0.0952075	0.645383	0.562004	1.47632	4.64895	6.7863	0.009186	0.324451
AT1G66460	-1.00411	-2.0057	2.16795	5.63904	0.0175649	0.472886	-0.348962	-1.27364	2.16795	0.727665	0.393641	1	-1.46733	-2.7651	2.16795	12.0527	0.000517166	0.0475983	-1.62927	-3.09357	2.16795	13.7761	0.00020594	0.0322067			X	X
AT1G66480	0.285816	1.2191	3.23609	1.81569	0.177827	0.949304	0.224534	1.1684	3.23609	1.11322	0.291382	1	0.0536886	1.03792	3.23609	0.0646063	0.799358	1	0.104363	1.07502	3.23609	0.255576	0.613176	0.999671
AT1G66500	0.160613	1.11776	5.74554	0.251836	0.615785	0.998716	-0.113485	-1.08184	5.74554	0.133134	0.715204	1	-0.301644	-1.23255	5.74554	0.934722	0.333639	0.929781	-0.034294	-1.02406	5.74554	0.0118717	0.913236	0.999671
AT1G66510	-0.120547	-1.08715	2.81022	0.525831	0.468365	0.998104	0.10895	1.07844	2.81022	0.42911	0.512426	1	-0.0789806	-1.05627	2.81022	0.231501	0.630413	0.997485	0.123703	1.08953	2.81022	0.55028	0.458203	0.999671
AT1G66520	0.201856	1.15018	2.49991	0.969071	0.324912	0.998104	-0.18933	-1.14023	2.49991	0.83327	0.361329	1	-0.225258	-1.16899	2.49991	1.14708	0.284161	0.904376	0.294174	1.22618	2.49991	2.12374	0.145032	0.985424
AT1G66530	-0.165194	-1.12132	3.84607	1.25533	0.262536	0.986617	0.191778	1.14217	3.84607	1.63424	0.201118	1	-0.0566362	-1.04004	3.84607	0.131001	0.717397	0.999794	0.0766036	1.05453	3.84607	0.273089	0.601267	0.999671
AT1G66540	-0.133362	-1.09685	3.92148	0.331477	0.564791	0.998716	0.175113	1.12905	3.92148	0.55369	0.456814	1	0.0978179	1.07015	3.92148	0.175974	0.674856	0.999296	-0.0626292	-1.04437	3.92148	0.0708914	0.790043	0.999671
AT1G66550	-2.77482	-6.84391	0.878378	4.37949	0.0363739	0.629364	0.767834	1.70271	0.878378	0.591267	0.44193	1	-0.588281	-1.50345	0.878378	0.45638	0.499321	0.987733	-1.17988	-2.26558	0.878378	1.09188	0.296054	0.999671
AT1G66570	0	1	-1.47221	0	1	1	-1.98216	-3.95084	-1.47221	2.11207	0.146141	1	1.15834	2.23201	-1.47221	1.49258	0.221817	0.845534	0.491237	1.40565	-1.47221	0.333321	0.56371	0.999671
AT1G66580	-0.0208552	-1.01456	6.9512	0.0135572	0.907307	1	0.0144123	1.01004	6.9512	0.00648011	0.93584	1	0.216293	1.16174	6.9512	1.47567	0.224453	0.849468	0.083118	1.0593	6.9512	0.217758	0.640753	0.999671
AT1G66590	-0.0430199	-1.03027	3.26013	0.027745	0.86771	0.998716	-0.20799	-1.15508	3.26013	0.64894	0.420492	1	0.144532	1.10537	3.26013	0.310739	0.577227	0.990404	-0.193165	-1.14327	3.26013	0.547656	0.459277	0.999671
AT1G66600	-1.02181	-2.03046	-0.276719	1.99602	0.157713	0.92915	-0.279334	-1.21363	-0.276719	0.174774	0.675904	1	-0.0400318	-1.02814	-0.276719	0.00649757	0.935754	1	-0.845747	-1.7972	-0.276719	2.38741	0.122316	0.953575
AT1G66620	0.86203	1.81759	0.0793796	2.49678	0.114079	0.891575	-0.278347	-1.2128	0.0793796	0.2494	0.617498	1	0.48614	1.40069	0.0793796	0.769925	0.38024	0.956319	-0.254715	-1.1931	0.0793796	0.220163	0.638916	0.999671
AT1G66650	0.351697	1.27606	-0.0724527	0.786176	0.375259	0.998104	0.0622548	1.0441	-0.0724527	0.0250603	0.874217	1	0.989148	1.98501	-0.0724527	5.43869	0.0196954	0.329373	0.138115	1.10047	-0.0724527	0.105549	0.745269	0.999671
AT1G66660	-0.0377538	-1.02651	3.06485	0.031478	0.859178	0.998716	0.102924	1.07395	3.06485	0.226955	0.633791	1	-0.0156821	-1.01093	3.06485	0.00545927	0.9411	1	0.073671	1.05239	3.06485	0.119806	0.729245	0.999671
AT1G66670	-0.0283206	-1.01982	6.48267	0.0220986	0.881825	0.999759	-0.00640287	-1.00445	6.48267	0.00112936	0.973191	1	0.00166184	1.00115	6.48267	7.54142e-05	0.993071	1	-0.00491734	-1.00341	6.48267	0.000666211	0.979408	0.999671
AT1G66680	-0.0414882	-1.02917	4.42613	0.0971008	0.755337	0.998716	0.0288504	1.0202	4.42613	0.0458903	0.830375	1	-0.0496313	-1.035	4.42613	0.134471	0.713841	0.999794	0.0124217	1.00865	4.42613	0.00865813	0.925865	0.999671
AT1G66700	-1.62594	-3.08643	0.889294	7.78034	0.00528179	0.278159	0.0542742	1.03834	0.889294	0.00940591	0.922739	1	0.96883	1.95725	0.889294	2.76581	0.0962978	0.646986	0.292617	1.22486	0.889294	0.281001	0.596046	0.999671
AT1G66730	-0.137527	-1.10002	3.76903	0.445006	0.504716	0.998104	0.179538	1.13252	3.76903	0.740266	0.389576	1	0.0517823	1.03654	3.76903	0.0617059	0.80382	1	-0.1157	-1.0835	3.76903	0.307935	0.57895	0.999671
AT1G66740	0.0621626	1.04403	3.74242	0.1376	0.710678	0.998716	-0.12984	-1.09417	3.74242	0.592501	0.441454	1	0.0683093	1.04849	3.74242	0.166244	0.683472	0.999296	0.105903	1.07617	3.74242	0.391843	0.531332	0.999671
AT1G66750	-0.0383531	-1.02694	3.31891	0.025786	0.872424	0.999311	0.0455593	1.03208	3.31891	0.0357978	0.849934	1	-0.11477	-1.0828	3.31891	0.225495	0.634885	0.998888	0.0569992	1.0403	3.31891	0.0561602	0.812671	0.999671
AT1G66760	0.530112	1.44404	6.52964	2.52787	0.111851	0.886716	0.580437	1.4953	6.52964	3.10983	0.0778213	0.873732	0.113336	1.08173	6.52964	0.120065	0.728965	1	0.599277	1.51496	6.52964	3.21941	0.07277	0.832018
AT1G66810	0.652683	1.57209	-0.146239	2.45477	0.117169	0.894903	0.0530716	1.03747	-0.146239	0.0153627	0.901358	1	0.260903	1.19823	-0.146239	0.282536	0.595044	0.992109	0.616236	1.53287	-0.146239	2.18664	0.139213	0.979142
AT1G66820	0.0121577	1.00846	4.32175	0.00319166	0.954948	1	-0.27053	-1.20625	4.32175	1.56495	0.210941	1	-0.153462	-1.11223	4.32175	0.468361	0.493742	0.986415	0.170522	1.12547	4.32175	0.620472	0.430872	0.999671
AT1G66830	0.317339	1.24603	1.10709	0.578518	0.446894	0.998104	0.420882	1.33875	1.10709	1.0172	0.313183	1	1.58839	3.00714	1.10709	10.41	0.00125334	0.0803345	0.366186	1.28894	1.10709	0.833886	0.361151	0.999671
AT1G66840	0.0491207	1.03463	4.67593	0.0586889	0.80858	0.998716	-0.191484	-1.14194	4.67593	0.868971	0.35124	1	-0.224682	-1.16852	4.67593	1.0355	0.30887	0.92058	0.139489	1.10152	4.67593	0.469886	0.493039	0.999671
AT1G66870	-2.82539	-7.08806	-0.413772	5.85826	0.0155041	0.45332	0.617764	1.5345	-0.413772	0.33771	0.561154	1	-1.86495	-3.64254	-0.413772	3.18415	0.0743555	0.588952	-0.951725	-1.93418	-0.413772	0.587943	0.443216	0.999671
AT1G66880	-0.631209	-1.54886	6.86061	8.2384	0.00410132	0.243804	-0.156207	-1.11435	6.86061	0.509276	0.475453	1	-1.1216	-2.17588	6.86061	25.4715	4.48977e-07	0.00031102	-0.950841	-1.933	6.86061	18.4511	1.74316e-05	0.00455016			X	X
AT1G66890	0.439186	1.35584	3.89873	6.39411	0.0114499	0.398118	-0.0581547	-1.04113	3.89873	0.110407	0.739682	1	0.224284	1.1682	3.89873	1.29891	0.254412	0.880897	0.458932	1.37452	3.89873	6.7369	0.00944388	0.329186
AT1G66900	-0.0262072	-1.01833	4.9851	0.0255012	0.873124	0.999311	-0.0228381	-1.01596	4.9851	0.0191249	0.890009	1	0.184412	1.13635	4.9851	1.22433	0.268513	0.893376	0.095868	1.06871	4.9851	0.337116	0.561499	0.999671
AT1G66910	-0.142562	-1.10386	4.04926	0.737597	0.390432	0.998104	0.0129532	1.00902	4.04926	0.00590722	0.938736	1	-0.298283	-1.22968	4.04926	2.80637	0.0938905	0.639784	-0.197549	-1.14675	4.04926	1.40662	0.235619	0.999671
AT1G66920	-0.857683	-1.81213	4.7355	10.1373	0.00145296	0.143792	-0.0911988	-1.06526	4.7355	0.116274	0.733111	1	-0.0462771	-1.0326	4.7355	0.0297725	0.863007	1	-0.323175	-1.25108	4.7355	1.47237	0.224972	0.999671
AT1G66930	1.03612	2.05071	-0.198641	5.10934	0.0237974	0.531265	-0.189131	-1.14008	-0.198641	0.176536	0.674368	1	0.874259	1.83307	-0.198641	3.09494	0.078536	0.598409	-1.2467	-2.37298	-0.198641	5.72692	0.0167067	0.448442
AT1G66940	0.402197	1.32152	4.66488	1.40111	0.236538	0.975012	-0.0336613	-1.02361	4.66488	0.00980501	0.921122	1	0.615654	1.53225	4.66488	3.2202	0.0727348	0.586404	0.067077	1.04759	4.66488	0.0387826	0.84388	0.999671
AT1G66960	-3.44944	-10.9241	2.8643	33.0656	8.91028e-09	1.33736e-05	-0.370083	-1.29243	2.8643	0.463332	0.496071	1	-1.49603	-2.82065	2.8643	7.27582	0.00698889	0.206018	-3.17707	-9.0447	2.8643	28.3226	1.0269e-07	8.40703e-05	X			X
AT1G66970	0.10557	1.07592	8.9087	0.151588	0.697023	0.998716	-0.000486827	-1.00034	8.9087	3.22362e-06	0.998567	1	-0.491637	-1.40604	8.9087	3.28048	0.0701083	0.577376	-0.578206	-1.49299	8.9087	4.51739	0.033552	0.619393
AT1G66980	-0.0312272	-1.02188	6.91887	0.018978	0.890429	0.999764	0.111701	1.0805	6.91887	0.242148	0.622659	1	-0.160574	-1.11773	6.91887	0.496248	0.481154	0.98449	-0.315871	-1.24476	6.91887	1.93496	0.164217	0.999619
AT1G67000	-0.0476964	-1.03361	2.47664	0.0184239	0.892031	0.999764	0.568171	1.48264	2.47664	2.66085	0.102846	0.923227	-0.900243	-1.86638	2.47664	6.68819	0.00970538	0.239438	-0.683511	-1.60604	2.47664	3.57499	0.0586558	0.770823
AT1G67040	0.513797	1.4278	0.478139	1.09062	0.296333	0.991386	0.0648134	1.04595	0.478139	0.0158808	0.899717	1	0.298306	1.2297	0.478139	0.257339	0.611954	0.995244	0.403669	1.32287	0.478139	0.661023	0.416199	0.999671
AT1G67050	0.31684	1.2456	3.93975	1.63094	0.201573	0.960948	0.00964327	1.00671	3.93975	0.00148667	0.969243	1	-0.00670848	-1.00466	3.93975	0.000592131	0.980586	1	0.280558	1.21466	3.93975	1.24874	0.263793	0.999671
AT1G67060	-0.0844017	-1.06025	4.23344	0.152489	0.696168	0.998716	-0.108911	-1.07841	4.23344	0.263782	0.607533	1	-0.456945	-1.37263	4.23344	4.58945	0.0321693	0.398213	-0.0941109	-1.06741	4.23344	0.189711	0.663157	0.999671
AT1G67070	0.259239	1.19685	2.57168	1.0274	0.31077	0.998077	0.503337	1.41749	2.57168	3.93414	0.0473154	0.767055	0.35798	1.28163	2.57168	2.27641	0.131355	0.72505	-0.189653	-1.14049	2.57168	0.544707	0.460488	0.999671
AT1G67080	0.0668257	1.04741	5.01007	0.147316	0.701113	0.998716	-0.113229	-1.08165	5.01007	0.420846	0.516515	1	0.0309632	1.02169	5.01007	0.0300636	0.862346	1	0.0633243	1.04487	5.01007	0.13073	0.717677	0.999671
AT1G67090	0.313956	1.24311	13.3994	2.48553	0.114897	0.892371	-0.281616	-1.21556	13.3994	2.00056	0.157241	1	-0.0173071	-1.01207	13.3994	0.00763268	0.930381	1	0.161362	1.11834	13.3994	0.657524	0.417436	0.999671
AT1G67120	-0.440769	-1.35733	4.51388	0.488247	0.48471	0.998104	-0.057496	-1.04066	4.51388	0.00831374	0.92735	1	-0.714789	-1.64124	4.51388	1.27188	0.259415	0.884662	-0.401309	-1.32071	4.51388	0.406562	0.52372	0.999671
AT1G67140	-0.179646	-1.13261	5.03771	0.248867	0.617874	0.998716	0.172649	1.12713	5.03771	0.228876	0.632359	1	-0.0399281	-1.02806	5.03771	0.0122655	0.911815	1	-0.283224	-1.21691	5.03771	0.619285	0.431313	0.999671
AT1G67170	-0.210883	-1.1574	3.33844	1.5047	0.21995	0.965918	0.10626	1.07643	3.33844	0.374151	0.54075	1	0.197844	1.14698	3.33844	1.21862	0.269631	0.893605	-0.00550064	-1.00382	3.33844	0.00102355	0.974478	0.999671
AT1G67190	0.0131754	1.00917	3.63957	0.0040419	0.949308	1	-0.309813	-1.23955	3.63957	2.06775	0.150443	1	-0.127147	-1.09213	3.63957	0.381926	0.536574	0.989362	0.0436365	1.03071	3.63957	0.0433224	0.835119	0.999671
AT1G67210	-0.104478	-1.07511	2.10336	0.209717	0.64699	0.998716	0.115015	1.08299	2.10336	0.241254	0.623302	1	-0.123877	-1.08966	2.10336	0.274612	0.600255	0.992418	0.0765892	1.05452	2.10336	0.123623	0.725138	0.999671
AT1G67230	-0.227288	-1.17063	6.03311	0.146368	0.702031	0.998716	-0.101931	-1.07321	6.03311	0.0294282	0.863794	1	-0.0508838	-1.0359	6.03311	0.00733167	0.931764	1	-0.172297	-1.12685	6.03311	0.0841835	0.771706	0.999671
AT1G67250	0.053823	1.03801	4.93275	0.0958504	0.756867	0.998716	-0.0735318	-1.05229	4.93275	0.177076	0.673898	1	-0.085619	-1.06114	4.93275	0.23457	0.628156	0.997425	0.15655	1.11462	4.93275	0.811965	0.36754	0.999671
AT1G67280	0.109934	1.07918	7.7836	0.408947	0.522505	0.998104	-0.0749991	-1.05336	7.7836	0.190141	0.662799	1	0.0505109	1.03563	7.7836	0.0864625	0.768723	1	0.24421	1.18444	7.7836	2.01236	0.156022	0.993476
AT1G67300	-0.124699	-1.09028	5.14423	0.465439	0.495093	0.998104	0.385278	1.30611	5.14423	4.45109	0.0348789	0.705588	0.0143465	1.00999	5.14423	0.00626891	0.936892	1	0.0713637	1.05071	5.14423	0.150572	0.69799	0.999671
AT1G67310	-0.222285	-1.16658	5.49643	0.870477	0.350823	0.998104	0.0640281	1.04538	5.49643	0.0719385	0.788535	1	-0.181865	-1.13435	5.49643	0.586264	0.443867	0.974345	-0.0961164	-1.06889	5.49643	0.162876	0.686522	0.999671
AT1G67320	0.173202	1.12756	2.47442	0.465991	0.494837	0.998104	-0.0143391	-1.00999	2.47442	0.00313327	0.955361	1	-0.120882	-1.0874	2.47442	0.207311	0.648883	0.999296	0.0390304	1.02742	2.47442	0.0239359	0.877048	0.999671
AT1G67325	-0.116315	-1.08396	4.7371	0.521276	0.470298	0.998104	0.0593231	1.04198	4.7371	0.134066	0.714253	1	-0.0967438	-1.06936	4.7371	0.352877	0.552489	0.990404	-0.118982	-1.08597	4.7371	0.542268	0.461494	0.999671
AT1G67330	-0.0263788	-1.01845	3.22265	0.0150914	0.902228	0.999823	-0.0423959	-1.02982	3.22265	0.0380398	0.845363	1	-0.390129	-1.31051	3.22265	2.79267	0.0946963	0.643128	-0.46798	-1.38317	3.22265	4.73027	0.0296363	0.595072
AT1G67340	0.108548	1.07814	3.81234	0.295761	0.586552	0.998716	-0.0989329	-1.07098	3.81234	0.250435	0.616769	1	-0.0328771	-1.02305	3.81234	0.0243123	0.876093	1	0.125763	1.09108	3.81234	0.383481	0.535746	0.999671
AT1G67350	0.308659	1.23856	5.65517	4.33368	0.0373653	0.634896	-0.105649	-1.07598	5.65517	0.504231	0.477647	1	0.171591	1.1263	5.65517	1.32291	0.250071	0.877979	0.120066	1.08678	5.65517	0.654753	0.418419	0.999671
AT1G67360	-0.717158	-1.64394	6.05202	9.64221	0.00190156	0.157592	0.187665	1.13892	6.05202	0.671172	0.412643	1	-0.177073	-1.13059	6.05202	0.594678	0.440616	0.973223	-0.102725	-1.0738	6.05202	0.199005	0.655525	0.999671
AT1G67400	0.157202	1.11512	1.16507	0.159732	0.689403	0.998716	0.0919413	1.0658	1.16507	0.0536637	0.816807	1	0.0516591	1.03646	1.16507	0.0125175	0.910917	1	-0.112187	-1.08087	1.16507	0.0715507	0.789092	0.999671
AT1G67410	0.0759546	1.05406	2.99252	0.188364	0.664282	0.998716	0.143875	1.10487	2.99252	0.669422	0.413253	1	-0.147447	-1.10761	2.99252	0.695785	0.404204	0.966448	0.135088	1.09816	2.99252	0.585913	0.444004	0.999671
AT1G67420	-0.0981302	-1.07039	1.88838	0.203389	0.651999	0.998716	0.273641	1.20885	1.88838	1.79621	0.180172	1	0.00414887	1.00288	1.88838	0.000341953	0.985246	1	-0.28423	-1.21776	1.88838	1.53012	0.216095	0.999671
AT1G67430	-0.0280854	-1.01966	7.56544	0.034782	0.852053	0.998716	-0.0529563	-1.03739	7.56544	0.123657	0.725102	1	-0.0663793	-1.04709	7.56544	0.194906	0.658864	0.999296	0.0479662	1.03381	7.56544	0.101975	0.749473	0.999671
AT1G67440	0.11484	1.08286	4.38092	0.552615	0.457251	0.998104	-0.0578691	-1.04093	4.38092	0.136047	0.712243	1	0.16138	1.11836	4.38092	0.931252	0.334538	0.92981	0.251757	1.19066	4.38092	2.59883	0.106942	0.925584
AT1G67460	0.215552	1.16115	1.04122	0.177735	0.673327	0.998716	-0.547917	-1.46197	1.04122	1.11688	0.290591	1	-0.728051	-1.6564	1.04122	1.91075	0.16688	0.781505	0.324517	1.25224	1.04122	0.395494	0.529425	0.999671
AT1G67470	-0.131228	-1.09523	4.58578	0.44325	0.505558	0.998104	-0.0743996	-1.05292	4.58578	0.157674	0.691307	1	-0.407456	-1.32634	4.58578	4.37317	0.0365091	0.426437	-0.337268	-1.26336	4.58578	2.93756	0.0865413	0.872597
AT1G67480	-0.0496742	-1.03503	5.99417	0.10389	0.747211	0.998716	-0.253907	-1.19243	5.99417	2.67833	0.101723	0.918819	-0.0383412	-1.02693	5.99417	0.0585748	0.808763	1	-0.00422017	-1.00293	5.99417	0.000744503	0.978232	0.999671
AT1G67490	-0.100307	-1.072	4.2368	0.423478	0.515207	0.998104	0.203671	1.15162	4.2368	1.72276	0.189339	1	-0.301322	-1.23227	4.2368	3.59859	0.0578287	0.527636	-0.193472	-1.14351	4.2368	1.59756	0.20625	0.999671
AT1G67500	-0.552509	-1.46663	2.70346	2.60425	0.106578	0.875716	0.378607	1.30009	2.70346	1.22156	0.269055	1	0.0277945	1.01945	2.70346	0.00654838	0.935504	1	-0.102712	-1.07379	2.70346	0.0938999	0.759277	0.999671
AT1G67510	0.219931	1.16468	2.91108	0.718114	0.396763	0.998104	0.376476	1.29817	2.91108	2.14922	0.142642	0.993477	-0.0593769	-1.04202	2.91108	0.0439882	0.833876	1	0.193538	1.14356	2.91108	0.539759	0.462533	0.999671
AT1G67520	-0.195126	-1.14482	1.71627	0.382854	0.53608	0.998716	-0.528206	-1.44214	1.71627	2.90071	0.0885405	0.89311	-1.00237	-2.00329	1.71627	11.1448	0.000842677	0.0639429	-0.93874	-1.91685	1.71627	10.7392	0.00104889	0.0866586
AT1G67530	-0.0874377	-1.06248	4.44617	0.0516791	0.820167	0.998716	0.138443	1.10072	4.44617	0.130036	0.718394	1	-0.394813	-1.31477	4.44617	1.06167	0.302836	0.918821	-0.0345034	-1.0242	4.44617	0.00807544	0.928396	0.999671
AT1G67550	-0.129766	-1.09412	4.92521	0.385096	0.534889	0.998716	0.0505268	1.03564	4.92521	0.0579532	0.809761	1	-0.178089	-1.13138	4.92521	0.708719	0.399869	0.965117	-0.298154	-1.22957	4.92521	2.02416	0.154814	0.992299
AT1G67560	-0.260922	-1.19824	4.60538	0.45672	0.499161	0.998104	0.131287	1.09527	4.60538	0.115213	0.734286	1	0.0592651	1.04193	4.60538	0.0235634	0.878001	1	-0.287246	-1.22031	4.60538	0.555684	0.456005	0.999671
AT1G67570	-0.120633	-1.08721	1.37632	0.168351	0.681582	0.998716	-0.130944	-1.09501	1.37632	0.191845	0.661385	1	-0.00344162	-1.00239	1.37632	0.000149396	0.990248	1	0.161053	1.1181	1.37632	0.296908	0.585827	0.999671
AT1G67580	-0.1734	-1.12771	4.95156	1.26115	0.261433	0.986617	0.0539488	1.0381	4.95156	0.120394	0.728607	1	0.0430918	1.03032	4.95156	0.0765408	0.782041	1	-0.0817188	-1.05828	4.95156	0.27833	0.597798	0.999671
AT1G67590	0.220072	1.16479	3.76225	0.899006	0.343048	0.998104	-0.13718	-1.09975	3.76225	0.337704	0.561158	1	0.108055	1.07777	3.76225	0.180657	0.670809	0.999296	0.34269	1.26812	3.76225	2.1227	0.145131	0.985424
AT1G67600	-0.112609	-1.08118	-0.21222	0.119368	0.729721	0.998716	-0.121824	-1.08811	-0.21222	0.119514	0.729562	1	0.182569	1.1349	-0.21222	0.270175	0.603214	0.99356	-0.139308	-1.10138	-0.21222	0.144528	0.70382	0.999671
AT1G67620	-0.0701833	-1.04985	3.35837	0.191705	0.661501	0.998716	-0.0141213	-1.00984	3.35837	0.00779733	0.929636	1	-0.154078	-1.11271	3.35837	0.939467	0.332415	0.929421	-0.212846	-1.15897	3.35837	1.81468	0.177948	0.999671
AT1G67630	0.429269	1.34655	1.08505	1.16171	0.281111	0.986617	-0.0267172	-1.01869	1.08505	0.00438588	0.947198	1	-0.0992811	-1.07124	1.08505	0.0509266	0.821459	1	-0.501144	-1.41534	1.08505	1.65951	0.19767	0.999671
AT1G67650	-0.623366	-1.54046	1.9997	3.73566	0.0532626	0.718048	0.269145	1.20509	1.9997	0.708058	0.400089	1	-0.914935	-1.88548	1.9997	7.94684	0.00481714	0.171466	-0.159062	-1.11656	1.9997	0.244649	0.620868	0.999671
AT1G67660	0.0247269	1.01729	4.35292	0.0206639	0.885698	0.999759	0.00614594	1.00427	4.35292	0.00128726	0.971379	1	0.0639357	1.04531	4.35292	0.125824	0.722802	1	0.383176	1.30421	4.35292	4.86038	0.0274803	0.581607
AT1G67680	-0.139937	-1.10186	5.28222	0.320149	0.571518	0.998716	0.198608	1.14759	5.28222	0.64041	0.423562	1	-0.0118131	-1.00822	5.28222	0.00228031	0.961913	1	-0.199312	-1.14815	5.28222	0.653046	0.419026	0.999671
AT1G67690	-0.0954965	-1.06843	2.02278	0.164247	0.685276	0.998716	0.0609732	1.04317	2.02278	0.0656747	0.797742	1	0.312597	1.24194	2.02278	1.28518	0.256937	0.882122	0.0913621	1.06538	2.02278	0.145653	0.702725	0.999671
AT1G67700	0.207649	1.1548	8.00484	1.9334	0.164387	0.939331	-0.245216	-1.18527	8.00484	2.68986	0.100989	0.917839	0.0516148	1.03642	8.00484	0.120284	0.728726	1	0.21313	1.1592	8.00484	2.03378	0.153837	0.99126
AT1G67710	0.129955	1.09426	0.0686363	0.155677	0.693169	0.998716	-0.0919062	-1.06578	0.0686363	0.0700634	0.791244	1	0.171176	1.12598	0.0686363	0.207424	0.648794	0.999296	0.385493	1.30631	0.0686363	1.10982	0.29212	0.999671
AT1G67720	-0.295131	-1.227	3.43202	1.08115	0.298441	0.991926	0.41199	1.33052	3.43202	2.07785	0.14945	1	0.0930235	1.0666	3.43202	0.107822	0.742638	1	-0.109867	-1.07913	3.43202	0.152806	0.695868	0.999671
AT1G67730	0.0115726	1.00805	5.04944	0.00129148	0.971332	1	-0.273514	-1.20875	5.04944	0.716323	0.397353	1	0.13336	1.09685	5.04944	0.169113	0.680901	0.999296	0.0734339	1.05222	5.04944	0.0519271	0.819743	0.999671
AT1G67740	0.421829	1.33962	10.6859	2.81599	0.0933293	0.852055	-0.0684968	-1.04862	10.6859	0.0744939	0.784903	1	0.102594	1.0737	10.6859	0.167991	0.681903	0.999296	0.319067	1.24752	10.6859	1.61346	0.204006	0.999671
AT1G67750	-0.0508228	-1.03586	1.99097	0.00923222	0.923453	1	0.128465	1.09313	1.99097	0.0575247	0.810452	1	-0.0300019	-1.02101	1.99097	0.00291009	0.956979	1	0.267903	1.20406	1.99097	0.255141	0.613478	0.999671
AT1G67785	0.325562	1.25315	5.91657	2.6196	0.105551	0.871181	-0.0970723	-1.0696	5.91657	0.232651	0.629565	1	0.210092	1.15676	5.91657	1.08234	0.298175	0.914894	0.201006	1.1495	5.91657	0.997543	0.317906	0.999671
AT1G67790	0.176183	1.12989	3.36232	0.774589	0.378801	0.998104	0.111314	1.08021	3.36232	0.298453	0.584854	1	0.221063	1.16559	3.36232	1.26457	0.260787	0.886349	0.135441	1.09843	3.36232	0.443109	0.505626	0.999671
AT1G67800	-0.105147	-1.0756	4.84484	0.467633	0.494078	0.998104	0.0595221	1.04212	4.84484	0.150219	0.698327	1	-0.544781	-1.4588	4.84484	12.3093	0.00045071	0.0438796	-0.497404	-1.41167	4.84484	10.2835	0.00134226	0.0994874
AT1G67810	0.11262	1.08119	2.64108	0.199705	0.654959	0.998716	0.487169	1.40169	2.64108	3.98722	0.0458466	0.761054	-0.465047	-1.38036	2.64108	3.2319	0.0722168	0.584583	-0.00163472	-1.00113	2.64108	3.66797e-05	0.995168	0.999775
AT1G67830	0.148997	1.1088	2.82913	0.386416	0.534189	0.998716	-0.371832	-1.294	2.82913	2.30985	0.128556	0.973463	-0.355529	-1.27945	2.82913	1.8004	0.179665	0.800183	0.150997	1.11034	2.82913	0.390028	0.532284	0.999671
AT1G67840	0.056989	1.04029	6.08066	0.115463	0.734008	0.998716	-0.0879153	-1.06283	6.08066	0.271938	0.602035	1	-0.0765284	-1.05448	6.08066	0.201946	0.653155	0.999296	0.170577	1.12551	6.08066	1.02942	0.310295	0.999671
AT1G67850	-0.819288	-1.76453	4.83766	11.6632	0.000637484	0.0850498	-0.113143	-1.08158	4.83766	0.225054	0.635216	1	-0.383207	-1.30424	4.83766	2.65071	0.103504	0.666595	-0.732578	-1.66161	4.83766	9.45591	0.0021047	0.132545
AT1G67856	-0.541532	-1.45552	-0.550568	0.475024	0.490685	0.998104	-0.535073	-1.44902	-0.550568	0.832586	0.361526	1	-1.21332	-2.31871	-0.550568	4.40352	0.0358649	0.42208	-0.163039	-1.11964	-0.550568	0.0544065	0.815566	0.999671
AT1G67860	0.23028	1.17306	7.20093	1.76693	0.183763	0.949304	0.14447	1.10532	7.20093	0.695933	0.404154	1	0.0580102	1.04103	7.20093	0.111917	0.737973	1	-0.0254953	-1.01783	7.20093	0.0215984	0.88316	0.999671
AT1G67865	0.437139	1.35392	10.5659	3.01509	0.0824927	0.83038	0.237083	1.17861	10.5659	0.889274	0.345674	1	-0.00764005	-1.00531	10.5659	0.000929506	0.975678	1	0.157434	1.1153	10.5659	0.392233	0.531128	0.999671
AT1G67870	-0.266356	-1.20277	8.58075	0.602917	0.437467	0.998104	0.595902	1.51142	8.58075	3.00141	0.083192	0.878771	0.0748887	1.05328	8.58075	0.0478031	0.826931	1	0.00919265	1.00639	8.58075	0.000718682	0.978613	0.999671
AT1G67880	-0.0335571	-1.02353	4.10406	0.0242928	0.876142	0.999569	-0.0458431	-1.03229	4.10406	0.0483892	0.82589	1	-0.324119	-1.2519	4.10406	2.24513	0.134036	0.725915	0.0765606	1.0545	4.10406	0.126039	0.722575	0.999671
AT1G67890	-0.230416	-1.17317	4.51915	1.33179	0.248487	0.982049	0.109975	1.07921	4.51915	0.297206	0.585639	1	0.0434018	1.03054	4.51915	0.046164	0.829878	1	-0.0151384	-1.01055	4.51915	0.00575581	0.939525	0.999671
AT1G67900	-0.0868711	-1.06206	6.23289	0.243273	0.621852	0.998716	-0.10123	-1.07269	6.23289	0.326371	0.567804	1	0.0555465	1.03925	6.23289	0.0970806	0.755362	1	-0.00617272	-1.00429	6.23289	0.00122293	0.972103	0.999671
AT1G67910	-0.0889661	-1.06361	1.68581	0.16278	0.68661	0.998716	-0.47004	-1.38515	1.68581	4.11277	0.0425606	0.743614	-0.294205	-1.22621	1.68581	0.99259	0.31911	0.923758	0.265841	1.20234	1.68581	1.30232	0.25379	0.999671
AT1G67920	-1.04094	-2.05757	4.55068	7.67934	0.00558565	0.285357	-0.196704	-1.14608	4.55068	0.300233	0.583736	1	-0.774693	-1.71083	4.55068	4.67542	0.0305972	0.391671	-0.140681	-1.10243	4.55068	0.143844	0.704489	0.999671
AT1G67930	-0.0733096	-1.05213	4.67926	0.209176	0.647414	0.998716	0.10896	1.07845	4.67926	0.454332	0.500285	1	-0.0315423	-1.0221	4.67926	0.0393972	0.842664	1	0.0659353	1.04676	4.67926	0.171752	0.678559	0.999671
AT1G67940	-0.342199	-1.26769	3.77405	2.85581	0.0910446	0.847006	0.0111031	1.00773	3.77405	0.00298077	0.95646	1	-0.0832153	-1.05938	3.77405	0.154774	0.694015	0.999296	-0.1832	-1.1354	3.77405	0.79736	0.371884	0.999671
AT1G67950	0.428956	1.34626	4.16415	5.31107	0.0211904	0.510991	-0.0122135	-1.0085	4.16415	0.00429539	0.947745	1	-0.118794	-1.08583	4.16415	0.405183	0.524425	0.988163	0.0753281	1.0536	4.16415	0.163615	0.68585	0.999671
AT1G67960	-0.0427661	-1.03009	3.66421	0.0599559	0.806566	0.998716	-0.0997902	-1.07162	3.66421	0.319133	0.572129	1	-0.0345813	-1.02426	3.66421	0.0374106	0.846631	1	-0.299149	-1.23042	3.66421	2.92992	0.0869518	0.874375
AT1G67970	-0.76736	-1.70215	5.15845	8.34948	0.00385797	0.233959	0.00736045	1.00511	5.15845	0.00079116	0.97756	1	-0.749174	-1.68083	5.15845	8.04087	0.00457336	0.166628	-0.650966	-1.57022	5.15845	6.00771	0.0142435	0.413791
AT1G67980	-3.47596	-11.1268	-0.5887	9.93344	0.00162303	0.14991	-0.660751	-1.58091	-0.5887	0.495794	0.481354	1	-2.65466	-6.297	-0.5887	6.89899	0.00862444	0.225129	-1.60138	-3.03433	-0.5887	3.27193	0.0704749	0.824074
AT1G68000	0.0679583	1.04823	4.60011	0.114722	0.734831	0.998716	-0.100984	-1.0725	4.60011	0.250208	0.616928	1	0.0461698	1.03252	4.60011	0.0520947	0.819458	1	0.116573	1.08416	4.60011	0.336609	0.561793	0.999671
AT1G68010	0.0181631	1.01267	9.48655	0.0123675	0.91145	1	-0.134658	-1.09783	9.48655	0.678708	0.410032	1	-0.129153	-1.09365	9.48655	0.632613	0.426399	0.968335	0.193269	1.14335	9.48655	1.39841	0.23699	0.999671
AT1G68020	0.0638947	1.04528	3.90263	0.101905	0.749555	0.998716	-0.101254	-1.07271	3.90263	0.248266	0.618299	1	-0.130918	-1.09499	3.90263	0.387916	0.533397	0.988607	0.172773	1.12722	3.90263	0.743457	0.388556	0.999671
AT1G68030	-0.144469	-1.10532	-0.469719	0.125	0.723673	0.998716	-0.763561	-1.69768	-0.469719	3.35645	0.0669422	0.830744	-0.232171	-1.1746	-0.469719	0.25763	0.611753	0.995244	-0.15077	-1.11016	-0.469719	0.124981	0.723694	0.999671
AT1G68050	0.432108	1.3492	0.732125	0.746366	0.387629	0.998104	0.876699	1.83617	0.732125	4.05749	0.0439758	0.755251	0.462491	1.37792	0.732125	1.01243	0.314322	0.921462	-0.263371	-1.20028	0.732125	0.277513	0.598336	0.999671
AT1G68060	0.173378	1.1277	5.27595	0.627096	0.428422	0.998104	0.0607709	1.04302	5.27595	0.0766228	0.781927	1	0.0883378	1.06314	5.27595	0.162186	0.687152	0.999296	0.00903694	1.00628	5.27595	0.00170291	0.967084	0.999671
AT1G68070	-0.125082	-1.09057	3.95907	0.304601	0.581012	0.998716	-0.0716487	-1.05092	3.95907	0.0984894	0.75365	1	0.340123	1.26586	3.95907	2.10888	0.146446	0.746841	0.337899	1.26391	3.95907	2.21755	0.13645	0.976786
AT1G68080	-0.030221	-1.02117	1.84363	0.02537	0.873449	0.999311	-0.159981	-1.11727	1.84363	0.62819	0.42802	1	0.329589	1.25666	1.84363	2.09769	0.147522	0.74909	0.233379	1.17559	1.84363	1.38582	0.239113	0.999671
AT1G68100	0.0382005	1.02683	4.48627	0.0436695	0.83447	0.998716	0.180817	1.13353	4.48627	0.977316	0.322862	1	-0.163141	-1.11972	4.48627	0.772047	0.379585	0.956319	-0.190058	-1.14081	4.48627	1.0804	0.298608	0.999671
AT1G68110	0.239115	1.18027	1.71143	0.573667	0.448805	0.998104	0.0869056	1.06209	1.71143	0.073587	0.786184	1	-0.65681	-1.57659	1.71143	3.98939	0.0457876	0.476143	-0.307181	-1.23729	1.71143	0.842366	0.358721	0.999671
AT1G68130	-0.10329	-1.07422	2.16224	0.237771	0.625821	0.998716	0.092602	1.06629	2.16224	0.180212	0.671191	1	-0.2911	-1.22357	2.16224	1.70216	0.192006	0.812506	-0.0507136	-1.03578	2.16224	0.0587012	0.808561	0.999671
AT1G68140	-0.0179935	-1.01255	4.81451	0.018919	0.890599	0.999764	-0.0447991	-1.03154	4.81451	0.115251	0.734243	1	0.0403402	1.02836	4.81451	0.0916748	0.762059	1	-0.069553	-1.04939	4.81451	0.27632	0.599124	0.999671
AT1G68160	-0.167142	-1.12283	3.51737	0.762953	0.382406	0.998104	-0.208415	-1.15542	3.51737	1.17292	0.278802	1	0.108316	1.07797	3.51737	0.30277	0.582151	0.991553	-0.00647672	-1.0045	3.51737	0.00113725	0.973098	0.999671
AT1G68185	0.179624	1.13259	2.97715	1.07539	0.29973	0.992037	-0.1374	-1.09992	2.97715	0.615113	0.432869	1	0.352178	1.27649	2.97715	3.51469	0.0608269	0.539194	0.0303365	1.02125	2.97715	0.0295661	0.863478	0.999671
AT1G68190	0.231284	1.17388	4.88273	1.29026	0.256001	0.985205	-0.392589	-1.31275	4.88273	3.64507	0.0562355	0.798154	0.0558997	1.03951	4.88273	0.0685987	0.793388	1	0.222738	1.16695	4.88273	1.19738	0.273845	0.999671
AT1G68200	-0.137697	-1.10015	-0.100056	0.0786926	0.779077	0.998716	-0.409764	-1.32847	-0.100056	0.66124	0.416123	1	-0.901808	-1.86841	-0.100056	3.99862	0.0455375	0.474914	-0.726345	-1.65444	-0.100056	2.38062	0.122849	0.953575
AT1G68220	0.384992	1.30585	2.63604	4.10358	0.0427926	0.670207	0.371902	1.29406	2.63604	4.0871	0.0432118	0.748353	0.435793	1.35265	2.63604	4.28093	0.0385423	0.43813	0.577608	1.49237	2.63604	8.84065	0.00294594	0.160551
AT1G68230	0.751799	1.68389	0.80939	2.71959	0.0991232	0.861274	0.282499	1.2163	0.80939	0.389486	0.53257	1	0.5393	1.45327	0.80939	1.46667	0.225872	0.8515	-0.170665	-1.12558	0.80939	0.146605	0.701801	0.999671
AT1G68238	0.387906	1.30849	2.89867	1.77718	0.182496	0.949304	-0.612475	-1.52888	2.89867	4.23297	0.039646	0.728888	-0.331789	-1.25857	2.89867	1.07847	0.29904	0.915209	0.573772	1.48841	2.89867	3.70964	0.054099	0.745785
AT1G68250	1.01499	2.02089	1.56253	1.44022	0.230104	0.970487	0.593967	1.50939	1.56253	1.8458	0.174273	1	0.0838338	1.05983	1.56253	0.042513	0.836645	1	1.30356	2.46838	1.56253	4.70911	0.0300032	0.598325
AT1G68260	0.366729	1.28943	3.11899	2.98818	0.0838746	0.830492	-0.0193895	-1.01353	3.11899	0.00833439	0.92726	1	0.384707	1.30559	3.11899	3.18523	0.0743064	0.588952	0.273879	1.20905	3.11899	1.60904	0.204626	0.999671
AT1G68290	-0.182007	-1.13446	2.40368	0.388532	0.533072	0.998716	0.462126	1.37757	2.40368	2.538	0.111136	0.94386	0.269947	1.20576	2.40368	1.00089	0.317095	0.922203	0.086697	1.06194	2.40368	0.100608	0.751101	0.999671
AT1G68300	-0.212001	-1.15829	4.64473	1.42517	0.232554	0.970692	0.0175054	1.01221	4.64473	0.00978894	0.921187	1	-0.0864211	-1.06173	4.64473	0.239147	0.624823	0.996904	-0.169934	-1.12501	4.64473	0.920715	0.337287	0.999671
AT1G68310	0.0961287	1.0689	4.12139	0.395582	0.52938	0.998104	-0.0391991	-1.02754	4.12139	0.0654297	0.798111	1	0.116453	1.08407	4.12139	0.582692	0.445259	0.974666	0.0439439	1.03093	4.12139	0.0820569	0.774529	0.999671
AT1G68330	0.379311	1.30072	-0.201671	0.399194	0.527506	0.998104	0.231625	1.17416	-0.201671	0.166947	0.682839	1	0.221152	1.16566	-0.201671	0.167276	0.682544	0.999296	-0.405822	-1.32484	-0.201671	0.512276	0.474155	0.999671
AT1G68340	-0.0460743	-1.03245	3.96047	0.0331855	0.85545	0.998716	0.249318	1.18864	3.96047	1.0269	0.310888	1	-0.125728	-1.09106	3.96047	0.287363	0.591916	0.992109	0.349505	1.27412	3.96047	1.8611	0.172498	0.999671
AT1G68350	-1.8174	-3.52445	1.01535	6.25988	0.0123503	0.411444	1.55906	2.94661	1.01535	3.90215	0.0482245	0.772696	-0.145538	-1.10614	1.01535	0.235686	0.627339	0.997327	-0.200534	-1.14912	1.01535	0.242468	0.622429	0.999671
AT1G68370	-0.107679	-1.07749	5.40014	0.601982	0.437823	0.998104	0.0309879	1.02171	5.40014	0.0491565	0.824538	1	-0.0893141	-1.06386	5.40014	0.415584	0.519149	0.988163	-0.0983914	-1.07058	5.40014	0.500634	0.479222	0.999671
AT1G68400	-0.160685	-1.11782	2.33654	0.236879	0.626469	0.998716	-0.287707	-1.2207	2.33654	0.707961	0.400121	1	0.093099	1.06666	2.33654	0.0679442	0.794354	1	0.161511	1.11846	2.33654	0.240002	0.624205	0.999671
AT1G68410	0.0579291	1.04097	5.10299	0.192787	0.660607	0.998716	-0.11172	-1.08052	5.10299	0.700154	0.402732	1	0.0375422	1.02636	5.10299	0.0867827	0.768308	1	-0.00955504	-1.00665	5.10299	0.00544117	0.941198	0.999671
AT1G68440	-0.583552	-1.49853	5.60049	8.12514	0.00436557	0.249614	-0.571191	-1.48575	5.60049	7.62076	0.00577001	0.389227	-0.320165	-1.24847	5.60049	2.49281	0.114367	0.689301	-0.441333	-1.35786	5.60049	4.69726	0.0302108	0.598325
AT1G68470	-0.468137	-1.38332	0.994013	1.38614	0.239057	0.976029	0.650166	1.56935	0.994013	2.39409	0.121795	0.960731	-0.28448	-1.21797	0.994013	0.520396	0.470673	0.982297	-0.017888	-1.01248	0.994013	0.00195431	0.964739	0.999671
AT1G68490	0.0363483	1.02551	6.46027	0.0381295	0.845183	0.998716	-0.0823246	-1.05872	6.46027	0.194768	0.658978	1	0.210937	1.15744	6.46027	1.26986	0.259792	0.885358	0.143912	1.1049	6.46027	0.593786	0.440959	0.999671
AT1G68500	0.811134	1.75459	0.746979	2.09627	0.147659	0.913658	-0.102395	-1.07355	0.746979	0.0330495	0.855743	1	0.251183	1.19018	0.746979	0.328301	0.566661	0.990404	-0.384537	-1.30544	0.746979	0.509717	0.475262	0.999671
AT1G68520	-0.0715936	-1.05088	7.13001	0.136051	0.712239	0.998716	-0.060581	-1.04289	7.13001	0.0967814	0.755727	1	0.285	1.21841	7.13001	2.10959	0.146378	0.746841	-0.0231499	-1.01618	7.13001	0.0142479	0.904986	0.999671
AT1G68530	-0.0944741	-1.06768	8.30341	0.122756	0.726064	0.998716	-0.285301	-1.21866	8.30341	1.1171	0.290543	1	0.125624	1.09098	8.30341	0.217342	0.641072	0.999296	0.0979379	1.07024	8.30341	0.131844	0.716528	0.999671
AT1G68540	0.0525425	1.03709	2.75131	0.0623743	0.802782	0.998716	-0.146254	-1.10669	2.75131	0.466417	0.49464	1	0.37162	1.29381	2.75131	2.53136	0.111604	0.684406	0.492963	1.40733	2.75131	5.27301	0.0216585	0.520844
AT1G68560	0.342156	1.26765	7.52946	1.93743	0.163948	0.939163	0.0684166	1.04857	7.52946	0.0774987	0.780716	1	0.166954	1.12269	7.52946	0.458637	0.498262	0.987277	0.571177	1.48573	7.52946	5.3783	0.0203888	0.508385
AT1G68570	-0.715449	-1.64199	4.81441	3.25466	0.0712208	0.794612	-0.144027	-1.10499	4.81441	0.132304	0.716055	1	0.0535656	1.03783	4.81441	0.0180261	0.893196	1	0.0890086	1.06364	4.81441	0.0509756	0.821374	0.999671
AT1G68580	0.173831	1.12805	5.41955	1.5335	0.215588	0.965918	-0.0244978	-1.01713	5.41955	0.0303813	0.861628	1	-0.131972	-1.09579	5.41955	0.89081	0.345258	0.936306	-0.171657	-1.12635	5.41955	1.50319	0.220181	0.999671
AT1G68585	0.311511	1.24101	3.45041	2.11806	0.145571	0.91265	-0.141191	-1.10282	3.45041	0.417683	0.518096	1	-0.0687796	-1.04883	3.45041	0.0765911	0.781971	1	-0.0464724	-1.03274	3.45041	0.0471742	0.828056	0.999671
AT1G68590	0.393975	1.31401	7.62207	2.93425	0.086719	0.836781	-0.182159	-1.13458	7.62207	0.628156	0.428032	1	0.0102533	1.00713	7.62207	0.00199024	0.964416	1	0.22751	1.17081	7.62207	0.980241	0.322139	0.999671
AT1G68600	-0.177794	-1.13115	7.5654	0.614602	0.43306	0.998104	0.653284	1.57274	7.5654	8.22716	0.0041268	0.328227	0.499622	1.41384	7.5654	4.82917	0.0279821	0.378099	0.483264	1.3979	7.5654	4.50071	0.0338807	0.622657
AT1G68620	-0.948856	-1.93034	3.31392	2.1717	0.140571	0.912039	0.40361	1.32281	3.31392	0.403594	0.525239	1	-0.748709	-1.68029	3.31392	1.40958	0.235126	0.861969	-0.238228	-1.17954	3.31392	0.144956	0.703403	0.999671
AT1G68650	0.0245067	1.01713	3.11926	0.00753018	0.930849	1	0.559257	1.47351	3.11926	3.83997	0.0500446	0.77702	-0.0100456	-1.00699	3.11926	0.00122542	0.972075	1	-0.11073	-1.07977	3.11926	0.153937	0.694801	0.999671
AT1G68660	0.097103	1.06962	6.95548	0.339169	0.560309	0.998716	-0.197224	-1.14649	6.95548	1.39297	0.237904	1	0.0249823	1.01747	6.95548	0.0222094	0.881531	1	0.290024	1.22266	6.95548	3.01216	0.0826423	0.864385
AT1G68670	0.0350438	1.02459	6.26454	0.0489701	0.824865	0.998716	-0.0480777	-1.03389	6.26454	0.0928387	0.760599	1	-0.0918207	-1.06571	6.26454	0.334356	0.563105	0.990404	0.110196	1.07937	6.26454	0.481993	0.487521	0.999671
AT1G68680	-0.041851	-1.02943	3.50357	0.0499677	0.82312	0.998716	0.0182964	1.01276	3.50357	0.00936819	0.922894	1	-0.0342322	-1.02401	3.50357	0.0321448	0.85771	1	0.2215	1.16594	3.50357	1.39302	0.237895	0.999671
AT1G68690	-0.869499	-1.82703	1.90989	2.95133	0.0858069	0.835581	-0.384435	-1.30535	1.90989	0.612636	0.433797	1	-0.974971	-1.9656	1.90989	4.0763	0.0434888	0.464853	-0.404537	-1.32366	1.90989	0.682752	0.408641	0.999671
AT1G68710	0.0510787	1.03604	2.92701	0.0211791	0.884292	0.999759	0.481077	1.39578	2.92701	1.84986	0.173799	1	-0.101565	-1.07294	2.92701	0.0805973	0.77649	1	-0.963319	-1.94979	2.92701	7.45271	0.00633412	0.259872
AT1G68720	-0.173665	-1.12792	5.14638	0.549827	0.458388	0.998104	-0.0252954	-1.01769	5.14638	0.0115375	0.914461	1	0.0460454	1.03243	5.14638	0.038173	0.845096	1	-0.0107461	-1.00748	5.14638	0.00211582	0.963312	0.999671
AT1G68725	-0.466941	-1.38218	-0.306062	0.886997	0.346292	0.998104	-0.102039	-1.07329	-0.306062	0.044652	0.832645	1	-0.563654	-1.47801	-0.306062	1.12898	0.287993	0.907974	-0.674486	-1.59603	-0.306062	2.06959	0.150262	0.986642
AT1G68730	0.0224992	1.01572	3.45928	0.0144884	0.904192	0.999823	-0.0944812	-1.06768	3.45928	0.253167	0.614854	1	-0.090406	-1.06467	3.45928	0.223545	0.636352	0.999005	0.055964	1.03955	3.45928	0.0887926	0.765718	0.999671
AT1G68740	-0.317539	-1.2462	2.22812	0.778112	0.377719	0.998104	0.592468	1.50782	2.22812	2.69376	0.100742	0.917839	-0.702363	-1.62717	2.22812	3.52394	0.0604884	0.538752	0.0853058	1.06091	2.22812	0.0552902	0.814101	0.999671
AT1G68760	0.383811	1.30478	4.20513	5.48336	0.0191983	0.490208	-0.174691	-1.12872	4.20513	1.12469	0.28891	1	-0.088205	-1.06305	4.20513	0.310303	0.577494	0.990404	0.392822	1.31296	4.20513	5.53067	0.0186859	0.489059
AT1G68765	-1.43844	-2.71027	-0.680797	1.93276	0.164457	0.939347	-0.424736	-1.34233	-0.680797	0.680547	0.409398	1	-1.8844	-3.69199	-0.680797	10.5558	0.00115824	0.0778401	-0.190017	-1.14078	-0.680797	0.121186	0.727751	0.999671
AT1G68780	0.245221	1.18527	3.0663	0.597593	0.439498	0.998104	-0.121572	-1.08792	3.0663	0.142964	0.705352	1	0.423478	1.34116	3.0663	1.33659	0.247637	0.876264	0.386763	1.30746	3.0663	1.44882	0.228717	0.999671
AT1G68790	-0.197083	-1.14638	5.25478	0.129237	0.719225	0.998716	-0.247586	-1.18722	5.25478	0.203421	0.651974	1	-0.385839	-1.30662	5.25478	0.492238	0.482931	0.98449	-0.104167	-1.07487	5.25478	0.0361499	0.849206	0.999671
AT1G68795	-0.138527	-1.10078	1.69145	0.0918898	0.761788	0.998716	0.519933	1.43389	1.69145	1.35979	0.243574	1	0.380979	1.30222	1.69145	0.827788	0.362913	0.947617	-0.0463217	-1.03263	1.69145	0.011321	0.915265	0.999671
AT1G68810	0.130463	1.09465	2.49083	0.262681	0.608284	0.998716	-0.00556972	-1.00387	2.49083	0.000465857	0.98278	1	0.34315	1.26852	2.49083	1.70946	0.191055	0.811195	0.174699	1.12873	2.49083	0.440116	0.507066	0.999671
AT1G68820	-0.0497725	-1.0351	4.24183	0.141343	0.70695	0.998716	0.108294	1.07795	4.24183	0.669628	0.413181	1	0.121182	1.08763	4.24183	0.752204	0.385779	0.959044	-0.0555827	-1.03928	4.24183	0.174199	0.676407	0.999671
AT1G68830	-0.036037	-1.02529	7.39872	0.0982588	0.753929	0.998716	-0.0761772	-1.05422	7.39872	0.435364	0.509369	1	-0.0482204	-1.03399	7.39872	0.175279	0.675462	0.999296	0.028341	1.01984	7.39872	0.0605738	0.805591	0.999671
AT1G68840	0.228702	1.17178	6.47938	0.758154	0.383907	0.998104	-0.0146464	-1.0102	6.47938	0.00313362	0.955359	1	-0.224697	-1.16853	6.47938	0.722131	0.395446	0.964439	0.0107719	1.00749	6.47938	0.00168741	0.967234	0.999671
AT1G68850	-1.76779	-3.40532	-0.293483	1.88571	0.169686	0.944939	3.46943	11.0765	-0.293483	6.03097	0.014057	0.525971	0.985919	1.98057	-0.293483	0.514701	0.473111	0.982297	-0.652457	-1.57184	-0.293483	0.308142	0.578822	0.999671
AT1G68862	0.174152	1.1283	1.23244	0.167248	0.68257	0.998716	-0.347468	-1.27233	1.23244	0.616953	0.432182	1	0.379458	1.30085	1.23244	0.703658	0.401557	0.965453	0.152098	1.11118	1.23244	0.125268	0.72339	0.999671
AT1G68870	0.544481	1.4585	2.28936	4.27178	0.0387504	0.64385	-0.109104	-1.07856	2.28936	0.161101	0.688145	1	0.522766	1.43671	2.28936	3.16263	0.0753417	0.592279	0.59472	1.51018	2.28936	4.75733	0.0291737	0.593056
AT1G68890	-0.127974	-1.09276	5.21005	0.0883461	0.76629	0.998716	-0.294179	-1.22619	5.21005	0.464267	0.495636	1	-0.290051	-1.22268	5.21005	0.45028	0.502202	0.987802	0.00887236	1.00617	5.21005	0.000425412	0.983544	0.999671
AT1G68910	-0.0387457	-1.02722	4.76011	0.0962308	0.756401	0.998716	0.0216357	1.01511	4.76011	0.0286876	0.865502	1	-0.0430151	-1.03026	4.76011	0.113552	0.736136	1	-0.163152	-1.11973	4.76011	1.68543	0.194204	0.999671
AT1G68920	0.0383578	1.02694	4.01758	0.0377272	0.845992	0.998716	0.118972	1.08596	4.01758	0.354522	0.551565	1	-0.00790677	-1.0055	4.01758	0.0014456	0.969671	1	-0.0118932	-1.00828	4.01758	0.00362793	0.951971	0.999671
AT1G68930	-0.515356	-1.42935	-0.143645	1.26799	0.260144	0.986617	0.248	1.18756	-0.143645	0.283344	0.594518	1	-0.553229	-1.46737	-0.143645	1.31015	0.252368	0.880038	0.229753	1.17263	-0.143645	0.257569	0.611795	0.999671
AT1G68940	-0.110829	-1.07985	3.01762	0.163419	0.686028	0.998716	-0.15186	-1.111	3.01762	0.298812	0.584628	1	-0.214516	-1.16031	3.01762	0.544311	0.460652	0.981645	0.230375	1.17314	3.01762	0.706216	0.400703	0.999671
AT1G68945	0.0660424	1.04684	3.35146	0.0459333	0.830297	0.998716	-0.305999	-1.23627	3.35146	0.975345	0.323351	1	0.188048	1.13922	3.35146	0.365214	0.545625	0.990136	-0.186551	-1.13804	3.35146	0.360017	0.548497	0.999671
AT1G68980	-0.100083	-1.07184	2.95809	0.321039	0.570984	0.998716	0.0253165	1.0177	2.95809	0.0200742	0.88733	1	0.14956	1.10923	2.95809	0.632011	0.426619	0.968379	-0.137201	-1.09977	2.95809	0.603641	0.437192	0.999671
AT1G68990	-0.469455	-1.38459	4.25668	2.64699	0.103746	0.869567	0.37857	1.30005	4.25668	1.72474	0.189085	1	0.29636	1.22804	4.25668	1.05862	0.30353	0.919422	-0.159816	-1.11714	4.25668	0.312688	0.576036	0.999671
AT1G69010	-0.0687681	-1.04882	4.64256	0.154289	0.69447	0.998716	-0.011229	-1.00781	4.64256	0.0040476	0.949272	1	-0.0141315	-1.00984	4.64256	0.00656864	0.935404	1	0.0967867	1.06939	4.64256	0.307053	0.579494	0.999671
AT1G69020	0.0403935	1.02839	1.87178	0.0404226	0.840657	0.998716	0.253336	1.19196	1.87178	1.44969	0.228577	1	0.271334	1.20692	1.87178	1.40083	0.236585	0.862874	0.18592	1.13754	1.87178	0.837636	0.360074	0.999671
AT1G69030	0.326093	1.25361	4.7273	3.21468	0.0729803	0.801284	-0.0845795	-1.06038	4.7273	0.214297	0.64342	1	0.0585017	1.04138	4.7273	0.107238	0.743311	1	0.207189	1.15444	4.7273	1.30336	0.2536	0.999671
AT1G69040	0.302886	1.23361	4.57167	1.70626	0.191472	0.955443	-0.397905	-1.31759	4.57167	2.90179	0.0884814	0.89311	-0.0846476	-1.06043	4.57167	0.130379	0.718039	0.999794	0.196641	1.14603	4.57167	0.724554	0.394654	0.999671
AT1G69060	-0.106968	-1.07696	3.84119	0.535194	0.464432	0.998104	0.118457	1.08557	3.84119	0.628341	0.427964	1	0.0733704	1.05217	3.84119	0.240193	0.624067	0.996851	-0.215792	-1.16134	3.84119	2.12135	0.145258	0.985424
AT1G69070	-0.318553	-1.24708	4.05674	1.74261	0.186809	0.949714	0.318198	1.24677	4.05674	1.72558	0.188977	1	-0.0778983	-1.05548	4.05674	0.103745	0.747381	1	-0.15168	-1.11086	4.05674	0.407982	0.522996	0.999671
AT1G69080	0.253999	1.19251	0.396036	0.498443	0.480185	0.998104	0.176119	1.12984	0.396036	0.257793	0.611641	1	0.137083	1.09968	0.396036	0.144349	0.703996	0.999752	0.0472681	1.03331	0.396036	0.0126738	0.910365	0.999671
AT1G69160	0.199478	1.14828	4.40205	0.511177	0.47463	0.998104	-1.00054	-2.00074	4.40205	12.1068	0.000502381	0.106452	0.208939	1.15584	4.40205	0.546062	0.459931	0.981485	0.402357	1.32167	4.40205	2.04142	0.153067	0.988842
AT1G69170	-0.0241193	-1.01686	2.7745	0.0148629	0.902968	0.999823	0.23481	1.17675	2.7745	1.24828	0.263881	1	0.459235	1.37481	2.7745	5.20563	0.0225138	0.349484	-0.162446	-1.11918	2.7745	0.652785	0.419119	0.999671
AT1G69200	-0.203823	-1.15175	4.59159	0.676112	0.410929	0.998104	-0.1829	-1.13516	4.59159	0.539239	0.462748	1	-0.305827	-1.23613	4.59159	1.48687	0.222702	0.846992	0.0765881	1.05452	4.59159	0.0961124	0.756546	0.999671
AT1G69210	0.341551	1.26712	1.27698	1.19336	0.274652	0.986617	0.0933297	1.06683	1.27698	0.0867741	0.768319	1	-0.00905406	-1.0063	1.27698	0.000752415	0.978117	1	0.0092288	1.00642	1.27698	0.00088256	0.9763	0.999671
AT1G69220	-0.29951	-1.23073	4.42993	0.610471	0.434611	0.998104	0.0555086	1.03923	4.42993	0.0208791	0.885109	1	0.016053	1.01119	4.42993	0.00174565	0.966673	1	-0.220116	-1.16483	4.42993	0.330941	0.565105	0.999671
AT1G69230	0.344	1.26927	0.478109	1.24736	0.264058	0.986617	0.204028	1.15191	0.478109	0.400382	0.526892	1	-0.106919	-1.07693	0.478109	0.105083	0.745813	1	-0.0673778	-1.04781	0.478109	0.0456867	0.830746	0.999671
AT1G69250	-0.304403	-1.23491	4.56719	4.24421	0.0393843	0.65014	0.123771	1.08958	4.56719	0.702203	0.402045	1	-0.122759	-1.08881	4.56719	0.713058	0.39843	0.964439	-0.254243	-1.19271	4.56719	3.039	0.081286	0.85767
AT1G69260	-0.959339	-1.94442	4.05048	4.34703	0.0370735	0.634725	0.556016	1.4702	4.05048	1.55076	0.213023	1	-0.0642409	-1.04553	4.05048	0.0213108	0.883936	1	0.156934	1.11492	4.05048	0.116554	0.732802	0.999671
AT1G69270	-0.122356	-1.08851	3.61968	0.224295	0.635787	0.998716	0.0655654	1.04649	3.61968	0.0652206	0.798427	1	-0.501495	-1.41568	3.61968	3.78983	0.051565	0.505573	-0.17239	-1.12692	3.61968	0.442987	0.505684	0.999671
AT1G69280	-0.192687	-1.14289	0.627772	0.153798	0.694932	0.998716	-0.144533	-1.10537	0.627772	0.08515	0.770436	1	-0.618861	-1.53566	0.627772	1.45544	0.227656	0.853894	-0.360299	-1.28369	0.627772	0.526336	0.468151	0.999671
AT1G69290	0.314732	1.24378	0.831574	0.285932	0.592839	0.998716	0.350143	1.27469	0.831574	0.340361	0.559621	1	0.279807	1.21403	0.831574	0.222772	0.636936	0.999005	0.186076	1.13766	0.831574	0.0992648	0.752714	0.999671
AT1G69295	-0.0310221	-1.02174	5.03391	0.0398534	0.841768	0.998716	0.232489	1.17486	5.03391	2.18804	0.139086	0.988336	0.0304654	1.02134	5.03391	0.0391024	0.843246	1	-0.00935697	-1.00651	5.03391	0.00367164	0.951682	0.999671
AT1G69310	-0.59222	-1.50756	2.58234	3.04641	0.0809157	0.829552	0.359108	1.28263	2.58234	1.09618	0.295106	1	-0.28067	-1.21476	2.58234	0.673693	0.411767	0.966543	0.33605	1.2623	2.58234	1.02635	0.311017	0.999671
AT1G69325	0.818685	1.7638	-0.0230564	2.18788	0.139101	0.910759	-0.115076	-1.08303	-0.0230564	0.0423506	0.836953	1	0.0401158	1.0282	-0.0230564	0.00555442	0.94059	1	-0.0132605	-1.00923	-0.0230564	0.000607309	0.980339	0.999671
AT1G69330	0.208787	1.15572	3.22828	0.457582	0.498756	0.998104	-0.0721086	-1.05125	3.22828	0.0546299	0.815194	1	0.317391	1.24607	3.22828	1.05577	0.304183	0.919504	0.210154	1.15681	3.22828	0.459649	0.497788	0.999671
AT1G69340	-0.182842	-1.13512	5.17985	1.68282	0.19455	0.958149	0.088081	1.06296	5.17985	0.385029	0.534924	1	-0.0938828	-1.06724	5.17985	0.438132	0.508026	0.988139	-0.0654135	-1.04638	5.17985	0.215801	0.642258	0.999671
AT1G69350	0.0564016	1.03987	0.163141	0.0241471	0.876511	0.999637	0.0140221	1.00977	0.163141	0.00192987	0.96496	1	-0.0347046	-1.02435	0.163141	0.00993274	0.920612	1	0.240188	1.18115	0.163141	0.510076	0.475106	0.999671
AT1G69360	-0.163944	-1.12035	4.7891	0.556812	0.455548	0.998104	0.49634	1.41063	4.7891	5.08873	0.0240818	0.637362	0.114343	1.08248	4.7891	0.280663	0.596267	0.992109	-0.0456419	-1.03214	4.7891	0.0430593	0.835614	0.999671
AT1G69370	-0.0455076	-1.03205	5.10129	0.0350151	0.851564	0.998716	0.364925	1.28781	5.10129	2.26429	0.132387	0.977143	0.353949	1.27805	5.10129	2.1708	0.140653	0.738138	0.256168	1.1943	5.10129	1.09074	0.296307	0.999671
AT1G69380	-0.00279589	-1.00194	2.82932	0.000259641	0.987144	1	0.0802633	1.05721	2.82932	0.215036	0.642849	1	0.132734	1.09637	2.82932	0.524722	0.468834	0.982297	0.377595	1.29917	2.82932	4.68139	0.0304911	0.598754
AT1G69390	0.152764	1.1117	5.54799	0.865445	0.352219	0.998104	-0.0741326	-1.05273	5.54799	0.203209	0.652143	1	0.0242947	1.01698	5.54799	0.0216572	0.883003	1	0.0833337	1.05946	5.54799	0.256479	0.61255	0.999671
AT1G69410	0.124331	1.09	6.93983	0.330239	0.565519	0.998716	0.119068	1.08603	6.93983	0.303345	0.581793	1	-0.141867	-1.10333	6.93983	0.429413	0.512277	0.988163	-0.0909035	-1.06504	6.93983	0.176558	0.674348	0.999671
AT1G69420	0.251904	1.19078	4.82319	1.39956	0.236797	0.975069	-0.176334	-1.13001	4.82319	0.673497	0.411835	1	0.179678	1.13263	4.82319	0.676996	0.410623	0.966543	0.150838	1.11021	4.82319	0.500255	0.479388	0.999671
AT1G69430	-0.765046	-1.69942	1.02795	3.90987	0.0480032	0.694224	0.318523	1.24705	1.02795	0.851165	0.356223	1	-0.613685	-1.53016	1.02795	3.2674	0.0706695	0.579612	-0.28669	-1.21984	1.02795	0.522554	0.469754	0.999671
AT1G69440	0.0444176	1.03127	3.84664	0.0200161	0.887492	0.999759	0.455025	1.37081	3.84664	2.07662	0.149571	1	-0.178559	-1.13175	3.84664	0.290171	0.590111	0.992109	-0.177233	-1.13071	3.84664	0.314661	0.574834	0.999671
AT1G69450	-0.251655	-1.19057	5.18277	0.713692	0.398221	0.998104	0.284819	1.21826	5.18277	0.910856	0.339887	1	0.083622	1.05968	5.18277	0.0783089	0.779602	1	0.10412	1.07484	5.18277	0.121755	0.727139	0.999671
AT1G69460	-0.0705909	-1.05015	5.89627	0.150692	0.697875	0.998716	-0.162973	-1.11959	5.89627	0.799299	0.371303	1	0.0777975	1.05541	5.89627	0.181825	0.66981	0.999296	-0.0949569	-1.06803	5.89627	0.272045	0.601963	0.999671
AT1G69480	-0.61476	-1.5313	3.09417	0.801685	0.37059	0.998104	1.8058	3.49622	3.09417	6.70255	0.00962754	0.470945	-0.0334265	-1.02344	3.09417	0.00257434	0.959534	1	0.251858	1.19074	3.09417	0.144724	0.703629	0.999671
AT1G69490	0.243865	1.18416	3.65241	1.12651	0.28852	0.989266	0.142906	1.10413	3.65241	0.368363	0.543898	1	-0.430057	-1.34729	3.65241	2.64635	0.103788	0.666902	-0.0634846	-1.04499	3.65241	0.0759927	0.782803	0.999671
AT1G69510	0.00668514	1.00464	6.68592	0.00196294	0.964661	1	0.129663	1.09404	6.68592	0.736841	0.390675	1	-0.0212167	-1.01481	6.68592	0.0195892	0.888691	1	-0.0303467	-1.02126	6.68592	0.0402285	0.841035	0.999671
AT1G69520	0.0229821	1.01606	1.82424	0.00741326	0.931387	1	0.0237872	1.01662	1.82424	0.00758882	0.930581	1	-0.170598	-1.12553	1.82424	0.404472	0.524789	0.988163	-0.390959	-1.31126	1.82424	2.13455	0.144013	0.984928
AT1G69523	0.657173	1.57699	4.00681	9.23269	0.00237732	0.177396	0.412042	1.33057	4.00681	3.55646	0.059314	0.801907	0.43413	1.3511	4.00681	3.84024	0.0500365	0.500115	0.544249	1.45826	4.00681	6.13018	0.0132893	0.401601
AT1G69526	0.676935	1.59874	2.03269	2.57181	0.108783	0.884116	0.138776	1.10097	2.03269	0.107488	0.743023	1	0.621045	1.53799	2.03269	2.0145	0.155802	0.766592	-0.00682279	-1.00474	2.03269	0.00026253	0.987073	0.999671
AT1G69530	-0.0726227	-1.05163	8.00504	0.0546305	0.815193	0.998716	-0.964955	-1.952	8.00504	9.45623	0.00210433	0.239622	0.544437	1.45845	8.00504	3.0489	0.0807921	0.605554	0.0218464	1.01526	8.00504	0.00494366	0.943946	0.999671
AT1G69540	-0.296545	-1.2282	0.211269	0.569038	0.450642	0.998104	0.364702	1.28762	0.211269	0.804937	0.369621	1	0.283925	1.2175	0.211269	0.548964	0.458742	0.980801	0.375491	1.29728	0.211269	0.881979	0.34766	0.999671
AT1G69550	0.0101141	1.00704	5.37058	0.00341509	0.953399	1	-0.00729298	-1.00507	5.37058	0.00176336	0.966505	1	-0.291545	-1.22395	5.37058	2.79963	0.0942858	0.641065	-0.252471	-1.19125	5.37058	2.11188	0.14616	0.985424
AT1G69570	-0.167447	-1.12307	2.86624	0.640806	0.423419	0.998104	-0.0701273	-1.04981	2.86624	0.1041	0.746964	1	0.241298	1.18206	2.86624	1.29818	0.254547	0.880897	-0.0750019	-1.05336	2.86624	0.127751	0.720775	0.999671
AT1G69580	0.18167	1.1342	2.81182	1.25044	0.263468	0.986617	0.393118	1.31323	2.81182	5.22476	0.0222675	0.621523	0.35166	1.27603	2.81182	4.81398	0.0282298	0.378758	0.192136	1.14245	2.81182	1.26645	0.260433	0.999671
AT1G69588	0.161872	1.11874	-0.376585	0.204315	0.65126	0.998716	-0.362208	-1.28539	-0.376585	0.763788	0.382146	1	0.168458	1.12386	-0.376585	0.254796	0.613718	0.995244	0.806756	1.74927	-0.376585	4.02119	0.044932	0.701046
AT1G69610	-0.46775	-1.38295	4.89371	3.32752	0.0681295	0.784578	0.0527001	1.0372	4.89371	0.0426314	0.836421	1	-0.540291	-1.45427	4.89371	4.60112	0.0319511	0.397112	-0.255284	-1.19357	4.89371	0.990608	0.319594	0.999671
AT1G69620	0.0793354	1.05653	7.31436	0.294176	0.587557	0.998716	-0.171399	-1.12615	7.31436	1.36995	0.24182	1	-0.158014	-1.11575	7.31436	1.16455	0.280525	0.903083	0.0307544	1.02155	7.31436	0.0443909	0.833128	0.999671
AT1G69640	0.0077475	1.00538	5.8832	0.000751747	0.978126	1	-0.0420227	-1.02956	5.8832	0.0221195	0.88177	1	0.0103234	1.00718	5.8832	0.00133538	0.97085	1	0.0880138	1.06291	5.8832	0.0968794	0.755607	0.999671
AT1G69670	-0.113931	-1.08217	4.15208	0.642681	0.422742	0.998104	0.0389577	1.02737	4.15208	0.0709029	0.790027	1	-0.120946	-1.08745	4.15208	0.667793	0.413822	0.966543	-0.179533	-1.13252	4.15208	1.584	0.208186	0.999671
AT1G69680	0.0888486	1.06352	2.51272	0.189615	0.663237	0.998716	-0.221308	-1.16579	2.51272	1.12743	0.288324	1	0.263032	1.2	2.51272	1.40752	0.235469	0.862013	0.227728	1.17099	2.51272	1.21558	0.270231	0.999671
AT1G69690	-0.00529306	-1.00368	4.10999	0.000214126	0.988325	1	0.142102	1.10351	4.10999	0.153827	0.694904	1	0.398598	1.31823	4.10999	1.20337	0.272649	0.896029	0.0731817	1.05203	4.10999	0.0409034	0.839724	0.999671
AT1G69700	0.560799	1.47509	3.37862	3.41055	0.0647808	0.77041	-0.44515	-1.36146	3.37862	2.10582	0.14674	1	0.225779	1.16941	3.37862	0.531956	0.465786	0.982297	0.258078	1.19588	3.37862	0.730863	0.392604	0.999671
AT1G69710	0.245948	1.18587	-0.76845	0.220982	0.638293	0.998716	0.486077	1.40063	-0.76845	0.67631	0.41086	1	-0.509769	-1.42382	-0.76845	0.638802	0.424145	0.967043	-0.603809	-1.51972	-0.76845	1.05284	0.304854	0.999671
AT1G69720	-0.445086	-1.3614	4.87397	7.33181	0.0067745	0.313664	-0.264078	-1.20087	4.87397	2.57204	0.108767	0.940543	-0.354524	-1.27856	4.87397	4.56607	0.0326113	0.401477	-0.799657	-1.74069	4.87397	23.1611	1.4898e-06	0.000670819				X
AT1G69730	-0.143465	-1.10455	5.97462	0.837499	0.360113	0.998104	0.0341811	1.02398	5.97462	0.0472505	0.827919	1	-0.0574556	-1.04063	5.97462	0.130232	0.718191	0.999794	-0.583476	-1.49846	5.97462	13.6532	0.000219872	0.0330009
AT1G69740	0.0574811	1.04065	6.90337	0.0913997	0.762405	0.998716	-0.229272	-1.17224	6.90337	1.45151	0.228285	1	0.00388416	1.0027	6.90337	0.000416682	0.983714	1	0.0113744	1.00792	6.90337	0.0035908	0.952217	0.999671
AT1G69750	-0.170879	-1.12574	4.35134	0.359939	0.54854	0.998716	-0.215508	-1.16111	4.35134	0.568867	0.45071	1	0.119407	1.08629	4.35134	0.175979	0.674852	0.999296	0.280354	1.21449	4.35134	0.968842	0.324969	0.999671
AT1G69760	-0.124674	-1.09026	4.84313	0.189678	0.663185	0.998716	-0.0224214	-1.01566	4.84313	0.00597672	0.938378	1	0.317248	1.24595	4.84313	1.2338	0.26667	0.892419	0.215532	1.16113	4.84313	0.566463	0.451668	0.999671
AT1G69770	0.0800949	1.05709	2.87726	0.120262	0.728751	0.998716	-0.243565	-1.18391	2.87726	1.09668	0.294995	1	-0.172348	-1.12689	2.87726	0.549806	0.458397	0.980778	-0.1049	-1.07542	2.87726	0.211527	0.645573	0.999671
AT1G69780	0.272913	1.20824	3.22986	0.900306	0.3427	0.998104	-0.237836	-1.17922	3.22986	0.663748	0.41524	1	-0.330169	-1.25716	3.22986	1.04122	0.307537	0.92058	-0.118793	-1.08583	3.22986	0.169657	0.680417	0.999671
AT1G69790	-0.365459	-1.28829	3.07293	2.17322	0.140432	0.911793	0.152955	1.11184	3.07293	0.397754	0.528251	1	-0.408408	-1.32722	3.07293	2.80843	0.0937703	0.639784	0.164226	1.12056	3.07293	0.441008	0.506636	0.999671
AT1G69800	-0.208446	-1.15544	3.41658	1.17592	0.278188	0.986617	-0.116464	-1.08407	3.41658	0.368183	0.543996	1	-0.0867533	-1.06198	3.41658	0.199056	0.655484	0.999296	0.309661	1.23942	3.41658	2.55423	0.109999	0.934081
AT1G69810	-0.0941882	-1.06746	-0.161425	0.0374518	0.846548	0.998716	0.334984	1.26136	-0.161425	0.418802	0.517536	1	-0.455553	-1.37131	-0.161425	0.882434	0.347536	0.936971	-0.434166	-1.35113	-0.161425	0.945843	0.33078	0.999671
AT1G69830	0.144125	1.10506	7.42218	0.659927	0.416586	0.998104	0.143949	1.10493	7.42218	0.657869	0.417313	1	0.205028	1.15271	7.42218	1.33287	0.248295	0.876687	0.314232	1.24335	7.42218	3.12284	0.077202	0.842813
AT1G69840	0.070223	1.04988	7.28643	0.118687	0.730462	0.998716	0.0127332	1.00887	7.28643	0.00392947	0.950017	1	-0.141705	-1.10321	7.28643	0.487031	0.485255	0.984558	-0.417051	-1.3352	7.28643	4.16867	0.041178	0.668762
AT1G69850	-0.17081	-1.12569	5.31599	1.01003	0.314895	0.998104	0.283053	1.21677	5.31599	2.75441	0.0969868	0.909503	-0.107838	-1.07761	5.31599	0.394411	0.52999	0.988367	-0.125779	-1.0911	5.31599	0.550182	0.458243	0.999671
AT1G69870	-0.559141	-1.47339	7.20327	2.80672	0.0938699	0.852055	0.528463	1.44239	7.20327	2.51716	0.112613	0.946943	0.11161	1.08043	7.20327	0.113314	0.736402	1	-0.156683	-1.11472	7.20327	0.222382	0.637231	0.999671
AT1G69880	2.95175	7.73689	2.13674	11.1463	0.000842003	0.101102	-1.42447	-2.68415	2.13674	2.95425	0.0856521	0.882058	0	1	2.13674	0	1	1	0.277216	1.21185	2.13674	0.519891	0.470888	0.999671
AT1G69890	0.521467	1.43541	5.2685	2.48351	0.115046	0.892371	0.457813	1.37346	5.2685	1.97516	0.159901	1	-0.208113	-1.15518	5.2685	0.408331	0.522818	0.988163	0.421355	1.33918	5.2685	1.62903	0.201837	0.999671
AT1G69900	-0.0175058	-1.01221	4.34331	0.00570124	0.939812	1	-0.0216301	-1.01511	4.34331	0.00946065	0.922515	1	-0.222182	-1.1665	4.34331	0.969498	0.324805	0.924545	-0.199305	-1.14815	4.34331	0.774726	0.378759	0.999671
AT1G69910	0.282743	1.21651	3.44313	1.92267	0.165563	0.940914	0.0317729	1.02227	3.44313	0.0247417	0.875012	1	0.275628	1.21052	3.44313	1.81981	0.177336	0.797303	0.164086	1.12046	3.44313	0.654304	0.418578	0.999671
AT1G69930	0.479849	1.3946	1.68703	0.396188	0.529064	0.998104	0.852622	1.80578	1.68703	1.30783	0.252788	1	-1.38662	-2.61465	1.68703	3.58488	0.0583077	0.528966	0.239175	1.18032	1.68703	0.109174	0.741087	0.999671
AT1G69935	-0.106974	-1.07697	4.79631	0.369241	0.543418	0.998716	-0.282375	-1.2162	4.79631	2.53922	0.11105	0.94386	-0.0602615	-1.04265	4.79631	0.113955	0.735685	1	0.238668	1.1799	4.79631	1.80085	0.17961	0.999671
AT1G69960	-0.0926169	-1.0663	5.1417	0.260446	0.609814	0.998716	0.0555415	1.03925	5.1417	0.0936436	0.759595	1	-0.0472898	-1.03332	5.1417	0.0687394	0.793181	1	-0.0485411	-1.03422	5.1417	0.0715599	0.789079	0.999671
AT1G69970	0.217672	1.16286	2.39329	0.847501	0.35726	0.998104	0.200724	1.14928	2.39329	0.698215	0.403384	1	0.586186	1.50127	2.39329	5.99162	0.014374	0.288357	0.0401892	1.02825	2.39329	0.0252428	0.873764	0.999671
AT1G69980	0.0808092	1.05761	4.24814	0.176153	0.6747	0.998716	-0.0438089	-1.03083	4.24814	0.0512388	0.820922	1	0.0943816	1.06761	4.24814	0.239285	0.624723	0.996904	0.0675597	1.04794	4.24814	0.122547	0.726289	0.999671
AT1G70000	-0.829864	-1.77752	4.89062	10.7455	0.00104531	0.11536	-0.42573	-1.34325	4.89062	2.81617	0.0933191	0.903234	0.385199	1.30604	4.89062	2.35696	0.124725	0.706829	-0.176159	-1.12987	4.89062	0.490934	0.483511	0.999671
AT1G70020	0.188781	1.1398	-0.265994	0.304034	0.581364	0.998716	0.138351	1.10065	-0.265994	0.139678	0.708601	1	0.657873	1.57776	-0.265994	2.91834	0.0875778	0.625788	0.393751	1.3138	-0.265994	1.18758	0.275818	0.999671
AT1G70060	-0.248212	-1.18773	4.66263	0.48322	0.486967	0.998104	0.122428	1.08857	4.66263	0.116733	0.732605	1	0.0165569	1.01154	4.66263	0.00214965	0.96302	1	-0.338384	-1.26434	4.66263	0.902016	0.342242	0.999671
AT1G70070	-0.11568	-1.08349	5.20484	0.241936	0.622811	0.998716	0.00966485	1.00672	5.20484	0.00167339	0.96737	1	-0.133538	-1.09698	5.20484	0.316105	0.573958	0.990404	-0.0201123	-1.01404	5.20484	0.00733239	0.931761	0.999671
AT1G70090	0.0539218	1.03808	5.52392	0.0659317	0.797355	0.998716	-0.0464435	-1.03272	5.52392	0.0508718	0.821553	1	-0.115812	-1.08358	5.52392	0.31333	0.575644	0.990404	-0.135405	-1.0984	5.52392	0.423247	0.515321	0.999671
AT1G70100	0.0417804	1.02938	4.36434	0.0550982	0.814418	0.998716	0.175205	1.12912	4.36434	0.933575	0.333936	1	-0.279648	-1.2139	4.36434	2.23982	0.134497	0.725915	-0.0125513	-1.00874	4.36434	0.00499875	0.943635	0.999671
AT1G70130	4.34415	20.3104	1.31593	9.16906	0.00246141	0.181504	0.969924	1.95874	1.31593	1.67151	0.196056	1	0.232111	1.17455	1.31593	0.109256	0.740993	1	0.772315	1.70801	1.31593	1.00865	0.315226	0.999671
AT1G70140	-0.167966	-1.12347	3.65952	0.238131	0.625559	0.998716	0.41521	1.33349	3.65952	1.49667	0.221184	1	-0.270333	-1.20609	3.65952	0.702129	0.402069	0.965453	-0.0330175	-1.02315	3.65952	0.0100301	0.920225	0.999671
AT1G70150	-0.0801511	-1.05713	2.52194	0.211255	0.645785	0.998716	0.0326278	1.02287	2.52194	0.0334861	0.854804	1	0.00650965	1.00452	2.52194	0.00118522	0.972537	1	-0.0805317	-1.05741	2.52194	0.214312	0.643408	0.999671
AT1G70160	-0.00279094	-1.00194	6.63002	0.000151109	0.990192	1	0.00325904	1.00226	6.63002	0.000205788	0.988554	1	-0.405018	-1.32411	6.63002	3.14602	0.0761125	0.593214	-0.151587	-1.11079	6.63002	0.445712	0.504378	0.999671
AT1G70170	0.039496	1.02775	0.312056	0.00140835	0.970064	1	0.255596	1.19383	0.312056	0.106402	0.744278	1	-0.978701	-1.97069	0.312056	1.63714	0.200718	0.822442	-1.02705	-2.03785	0.312056	1.77878	0.182299	0.999671
AT1G70180	-0.297714	-1.2292	3.88342	2.66933	0.102299	0.867216	0.144157	1.10508	3.88342	0.611475	0.434233	1	0.0716883	1.05095	3.88342	0.144543	0.703806	0.999752	-0.0351151	-1.02464	3.88342	0.0375808	0.846287	0.999671
AT1G70190	0.150436	1.10991	3.89569	0.56317	0.452986	0.998104	-0.195189	-1.14487	3.89569	0.939307	0.332456	1	0.268308	1.20439	3.89569	1.72676	0.188825	0.808783	0.138729	1.10093	3.89569	0.475946	0.490265	0.999671
AT1G70200	0.154877	1.11333	5.85693	1.27638	0.258574	0.985908	-0.232401	-1.17479	5.85693	2.83379	0.0923005	0.902104	-0.146534	-1.10691	5.85693	1.10222	0.29378	0.910778	0.114097	1.0823	5.85693	0.692093	0.405453	0.999671
AT1G70210	0.705869	1.63113	3.5723	3.83459	0.0502053	0.707374	0.130528	1.09469	3.5723	0.132181	0.716182	1	0.805285	1.74749	3.5723	4.62925	0.0314312	0.395051	-0.194503	-1.14433	3.5723	0.293417	0.588039	0.999671
AT1G70230	-0.0066647	-1.00463	5.59228	0.00130251	0.97121	1	0.130447	1.09463	5.59228	0.496286	0.481137	1	0.543424	1.45743	5.59228	8.50938	0.0035332	0.141729	0.138173	1.10051	5.59228	0.559311	0.454538	0.999671
AT1G70250	-0.432455	-1.34953	4.45931	1.60982	0.204517	0.961068	-0.318705	-1.24721	4.45931	0.867039	0.351776	1	-0.635964	-1.55398	4.45931	3.32446	0.0682563	0.569293	-0.261946	-1.1991	4.45931	0.590434	0.442251	0.999671
AT1G70260	-0.718658	-1.64565	3.10995	4.14541	0.0417474	0.662478	0.592378	1.50773	3.10995	2.82483	0.092817	0.902632	0.281928	1.21582	3.10995	0.624277	0.429462	0.969438	-0.516113	-1.4301	3.10995	1.94554	0.163068	0.999619
AT1G70280	-0.0234434	-1.01638	4.44475	0.0081987	0.927853	1	-0.158002	-1.11574	4.44475	0.365966	0.545211	1	-0.100987	-1.07251	4.44475	0.143106	0.705212	0.999752	0.236257	1.17793	4.44475	0.833913	0.361144	0.999671
AT1G70290	0.0713432	1.05069	6.64955	0.174837	0.675848	0.998716	-0.15405	-1.11269	6.64955	0.808786	0.368479	1	-0.000353419	-1.00025	6.64955	4.25835e-06	0.998354	1	-0.086476	-1.06177	6.64955	0.257139	0.612093	0.999671
AT1G70300	-0.135903	-1.09878	3.76065	0.534309	0.464801	0.998104	0.395831	1.3157	3.76065	4.53809	0.0331486	0.698767	0.273351	1.20861	3.76065	2.17073	0.14066	0.738138	0.105665	1.07599	3.76065	0.326942	0.567465	0.999671
AT1G70310	0.096972	1.06953	5.80849	0.275126	0.599913	0.998716	-0.0334874	-1.02348	5.80849	0.0325817	0.856757	1	0.0456977	1.03218	5.80849	0.0598059	0.806803	1	0.276941	1.21162	5.80849	2.2364	0.134795	0.974233
AT1G70320	-0.413826	-1.33221	6.18858	1.10289	0.293632	0.990783	0.255861	1.19405	6.18858	0.421809	0.516036	1	-0.216911	-1.16224	6.18858	0.303549	0.581666	0.991409	-0.408609	-1.32741	6.18858	1.07739	0.299283	0.999671
AT1G70330	0.211747	1.15809	4.42449	0.125361	0.723292	0.998716	-0.0181602	-1.01267	4.42449	0.000921194	0.975787	1	0.0204208	1.01426	4.42449	0.00116547	0.972766	1	0.102209	1.07342	4.42449	0.0292083	0.864299	0.999671
AT1G70340	0.287304	1.22036	0.0185756	0.704778	0.401183	0.998104	-0.544692	-1.45871	0.0185756	2.05336	0.151871	1	0.40816	1.32699	0.0185756	1.35843	0.243811	0.871803	-0.241086	-1.18188	0.0185756	0.481685	0.48766	0.999671
AT1G70350	0.0518267	1.03658	2.50831	0.107078	0.743495	0.998716	0.317245	1.24595	2.50831	4.11786	0.0424328	0.743614	0.0245107	1.01713	2.50831	0.0216173	0.88311	1	0.149492	1.10918	2.50831	0.893497	0.344531	0.999671
AT1G70360	-0.33988	-1.26565	1.50996	2.3329	0.126666	0.899821	0.0280574	1.01964	1.50996	0.015584	0.900653	1	0.260741	1.19809	1.50996	1.28466	0.257034	0.882122	-0.172979	-1.12738	1.50996	0.56285	0.453114	0.999671
AT1G70370	0.206918	1.15422	6.90621	0.457273	0.498901	0.998104	-0.195832	-1.14538	6.90621	0.410036	0.521951	1	0.200157	1.14882	6.90621	0.427083	0.513424	0.988163	0.194534	1.14435	6.90621	0.404348	0.524852	0.999671
AT1G70410	0.205137	1.1528	7.55097	1.60054	0.205827	0.961637	-0.155149	-1.11354	7.55097	0.912352	0.339491	1	-0.0845094	-1.06033	7.55097	0.272094	0.60193	0.992449	0.221663	1.16608	7.55097	1.86513	0.172034	0.999671
AT1G70420	0.196742	1.14611	4.31203	0.651552	0.419558	0.998104	-0.204625	-1.15239	4.31203	0.685838	0.407584	1	0.115213	1.08313	4.31203	0.210748	0.646182	0.999296	0.379788	1.30115	4.31203	2.38933	0.122166	0.953575
AT1G70430	0.291988	1.22433	1.68667	0.612485	0.433854	0.998104	-0.440134	-1.35673	1.68667	1.35763	0.243948	1	0.0610491	1.04322	1.68667	0.0224285	0.880953	1	0.148879	1.10871	1.68667	0.16012	0.689046	0.999671
AT1G70470	0.285409	1.21876	1.34884	0.751758	0.38592	0.998104	0.0412283	1.02899	1.34884	0.0154895	0.900954	1	0.515565	1.42955	1.34884	2.26504	0.132322	0.725915	-0.0407824	-1.02867	1.34884	0.013828	0.906391	0.999671
AT1G70480	-0.130286	-1.09451	5.38257	0.290529	0.589882	0.998716	-0.00618231	-1.00429	5.38257	0.00066984	0.979352	1	-0.425651	-1.34318	5.38257	3.2003	0.0736249	0.588218	0.0233013	1.01628	5.38257	0.00929488	0.923195	0.999671
AT1G70490	0.101341	1.07277	7.69083	0.475349	0.490537	0.998104	-0.0278415	-1.01949	7.69083	0.0358192	0.849889	1	0.056837	1.04018	7.69083	0.150466	0.698091	0.999296	0.0209866	1.01465	7.69083	0.0203891	0.886456	0.999671
AT1G70500	0.0332415	1.02331	0.00866635	0.00291832	0.956918	1	-0.162227	-1.11901	0.00866635	0.0573343	0.81076	1	0.437782	1.35452	0.00866635	0.561574	0.453627	0.977217	-0.25524	-1.19353	0.00866635	0.245453	0.620295	0.999671
AT1G70505	-0.0666334	-1.04727	2.49761	0.120871	0.728092	0.998716	-0.207618	-1.15478	2.49761	1.12068	0.289773	1	-0.0213169	-1.01489	2.49761	0.0108786	0.916931	1	0.0545176	1.03851	2.49761	0.078382	0.779502	0.999671
AT1G70520	0.205194	1.15284	5.42257	0.947861	0.330264	0.998104	0.00180642	1.00125	5.42257	7.27866e-05	0.993193	1	-0.176574	-1.1302	5.42257	0.684568	0.408018	0.966543	-0.0960354	-1.06883	5.42257	0.208261	0.648134	0.999671
AT1G70530	0.157711	1.11552	4.84734	0.733879	0.391629	0.998104	-0.124421	-1.09007	4.84734	0.449771	0.502444	1	-0.254722	-1.19311	4.84734	1.81452	0.177967	0.798123	0.0456749	1.03217	4.84734	0.0621038	0.803201	0.999671
AT1G70550	0.112662	1.08122	2.85235	0.257689	0.611712	0.998716	0.0123229	1.00858	2.85235	0.00290738	0.956999	1	0.348073	1.27286	2.85235	2.00157	0.157136	0.767387	0.223461	1.16753	2.85235	0.965699	0.325755	0.999671
AT1G70560	-0.0729348	-1.05185	2.45697	0.0723635	0.787926	0.998716	-0.254907	-1.19326	2.45697	0.845167	0.357923	1	-0.178086	-1.13138	2.45697	0.232874	0.629401	0.997425	0.580349	1.49521	2.45697	4.74818	0.0293293	0.593539
AT1G70570	-0.136345	-1.09912	5.06387	0.730714	0.392652	0.998104	-0.00872704	-1.00607	5.06387	0.00296292	0.95659	1	-0.053217	-1.03758	5.06387	0.108007	0.742425	1	-0.101016	-1.07253	5.06387	0.402393	0.525856	0.999671
AT1G70580	-0.0944741	-1.06768	7.11939	0.324501	0.568915	0.998716	-0.0137576	-1.00958	7.11939	0.00684392	0.934068	1	-0.143377	-1.10449	7.11939	0.740992	0.389343	0.961929	0.155073	1.11348	7.11939	0.872488	0.350267	0.999671
AT1G70590	-0.121843	-1.08812	5.03479	0.590488	0.44223	0.998104	-0.0675511	-1.04794	5.03479	0.186851	0.66555	1	-0.157443	-1.11531	5.03479	1.02032	0.312443	0.921131	-0.136178	-1.09899	5.03479	0.727944	0.39355	0.999671
AT1G70600	0.0824917	1.05885	7.51166	0.363682	0.546468	0.998716	-0.100769	-1.07234	7.51166	0.542249	0.461502	1	0.0186289	1.013	7.51166	0.018591	0.891546	1	0.0298596	1.02091	7.51166	0.0478921	0.826773	0.999671
AT1G70610	0.0434466	1.03057	5.69405	0.0698973	0.791486	0.998716	0.0319434	1.02239	5.69405	0.0371644	0.847131	1	-0.0316731	-1.0222	5.69405	0.037112	0.847237	1	-0.0165119	-1.01151	5.69405	0.0100691	0.920071	0.999671
AT1G70620	-0.468955	-1.38411	5.25478	0.232737	0.629502	0.998716	-1.04077	-2.05733	5.25478	1.12615	0.288598	1	-0.374657	-1.29653	5.25478	0.148557	0.699919	0.999296	-0.287205	-1.22027	5.25478	0.0875568	0.767306	0.999671
AT1G70630	0.378739	1.3002	2.26573	2.27238	0.131697	0.906874	0.264985	1.20162	2.26573	1.09347	0.295704	1	0.147961	1.108	2.26573	0.358735	0.54921	0.990404	0.16958	1.12473	2.26573	0.452843	0.500988	0.999671
AT1G70640	-2.55398	-5.87252	3.69618	18.5763	1.63239e-05	0.00751031	-0.29602	-1.22775	3.69618	0.698364	0.403334	1	-0.539097	-1.45306	3.69618	2.39349	0.121841	0.702121	-0.220484	-1.16512	3.69618	0.2424	0.622478	0.999671	X
AT1G70650	0.198882	1.14781	1.20453	0.440496	0.506883	0.998104	0.201637	1.15	1.20453	0.452495	0.501153	1	-0.555468	-1.46965	1.20453	3.21759	0.0728506	0.586812	-0.040449	-1.02843	1.20453	0.0171912	0.895684	0.999671
AT1G70670	0.358756	1.28232	3.67934	2.85026	0.0913591	0.84818	0.323356	1.25124	3.67934	2.27169	0.131756	0.975829	0.806291	1.74871	3.67934	14.1716	0.000166868	0.0233375	0.194538	1.14436	3.67934	0.843325	0.358448	0.999671			X
AT1G70690	-0.392043	-1.31225	3.84332	1.93867	0.163813	0.939163	0.208103	1.15517	3.84332	0.554351	0.456545	1	-0.229618	-1.17252	3.84332	0.692369	0.40536	0.966543	-0.690762	-1.61414	3.84332	6.02033	0.014142	0.412154
AT1G70700	-0.00948877	-1.0066	9.83895	0.000652334	0.979624	1	0.622345	1.53938	9.83895	2.78627	0.0950752	0.905235	0.0404244	1.02842	9.83895	0.0118768	0.913218	1	0.260806	1.19815	9.83895	0.491831	0.483112	0.999671
AT1G70710	0.250213	1.18938	0.831551	0.509654	0.475289	0.998104	0.437002	1.35379	0.831551	1.53243	0.215749	1	0.741571	1.672	0.831551	4.45401	0.0348194	0.417803	-0.183505	-1.13564	0.831551	0.284264	0.59392	0.999671
AT1G70730	-0.15449	-1.11303	6.81846	0.671796	0.412426	0.998104	0.0852537	1.06087	6.81846	0.203883	0.651605	1	-0.0463095	-1.03262	6.81846	0.0599238	0.806616	1	0.185228	1.137	6.81846	0.965035	0.325921	0.999671
AT1G70740	0.155263	1.11362	4.46572	0.334634	0.562943	0.998716	0.0358864	1.02519	4.46572	0.0184511	0.891952	1	-0.629884	-1.54744	4.46572	5.30803	0.0212273	0.341603	-0.0999065	-1.0717	4.46572	0.138615	0.709661	0.999671
AT1G70750	0.0999263	1.07172	4.46278	0.32241	0.570163	0.998716	0.146016	1.10651	4.46278	0.679689	0.409694	1	-0.392102	-1.3123	4.46278	5.1878	0.0227461	0.349854	-0.143809	-1.10482	4.46278	0.656946	0.41764	0.999671
AT1G70760	0.298572	1.22993	5.68545	0.756088	0.384556	0.998104	-0.0972552	-1.06974	5.68545	0.0802275	0.776989	1	0.105649	1.07598	5.68545	0.0944989	0.758534	1	0.213349	1.15938	5.68545	0.385258	0.534803	0.999671
AT1G70770	-0.107693	-1.0775	6.49948	0.312667	0.576048	0.998716	0.21721	1.16248	6.49948	1.26927	0.259904	1	0.0519389	1.03666	6.49948	0.0727522	0.787371	1	-0.0515901	-1.03641	6.49948	0.0718777	0.788622	0.999671
AT1G70790	-0.241876	-1.18253	3.76268	1.39753	0.237138	0.975246	-0.0870039	-1.06216	3.76268	0.181832	0.669803	1	-0.0425753	-1.02995	3.76268	0.0441985	0.833485	1	0.185139	1.13693	3.76268	0.787092	0.374981	0.999671
AT1G70800	0.289255	1.22201	2.6387	0.823441	0.364176	0.998104	0.36697	1.28964	2.6387	1.50935	0.219239	1	0.0602102	1.04262	2.6387	0.0408666	0.839796	1	0.421356	1.33919	2.6387	1.79503	0.180315	0.999671
AT1G70810	-0.173858	-1.12807	6.47369	0.479571	0.488617	0.998104	0.19444	1.14428	6.47369	0.601179	0.438129	1	0.0893996	1.06393	6.47369	0.126632	0.72195	1	0.00240255	1.00167	6.47369	9.13829e-05	0.992373	0.999671
AT1G70820	0.0563595	1.03984	7.66859	0.130947	0.717452	0.998716	0.0916773	1.06561	7.66859	0.345921	0.556431	1	0.28921	1.22197	7.66859	3.4475	0.0633474	0.546799	0.183201	1.1354	7.66859	1.37938	0.240207	0.999671
AT1G70830	0.583512	1.49849	4.00513	3.39396	0.0654354	0.773306	0.468016	1.38321	4.00513	2.18667	0.13921	0.988336	0.384691	1.30558	4.00513	1.45972	0.226974	0.852854	-0.368301	-1.29083	4.00513	1.28445	0.257073	0.999671
AT1G70890	-0.0425071	-1.0299	6.92762	0.0321001	0.857808	0.998716	-0.0528496	-1.03731	6.92762	0.0496045	0.823753	1	-0.265741	-1.20225	6.92762	1.24052	0.26537	0.890405	0.225371	1.16908	6.92762	0.888434	0.345902	0.999671
AT1G70895	0.164543	1.12081	0.774552	0.395483	0.529431	0.998104	-0.00371253	-1.00258	0.774552	0.000209144	0.988462	1	1.23959	2.36131	0.774552	16.7019	4.37379e-05	0.00997168	0.0431336	1.03035	0.774552	0.0237096	0.877626	0.999671			X
AT1G70900	-0.0596933	-1.04224	5.17394	0.0954341	0.757379	0.998716	-0.209484	-1.15627	5.17394	1.16434	0.280567	1	-0.0619075	-1.04385	5.17394	0.0999302	0.751913	1	0.246022	1.18593	5.17394	1.6045	0.205267	0.999671
AT1G70920	-0.157225	-1.11514	-0.705717	0.0672152	0.795435	0.998716	-0.587611	-1.50276	-0.705717	1.06487	0.302107	1	-0.234341	-1.17637	-0.705717	0.210625	0.646278	0.999296	0.645225	1.56398	-0.705717	1.29768	0.254638	0.999671
AT1G70940	-0.209619	-1.15638	5.08086	0.905913	0.341201	0.998104	-0.212589	-1.15877	5.08086	0.914368	0.338958	1	0.292148	1.22446	5.08086	1.5674	0.210586	0.834888	-0.133878	-1.09724	5.08086	0.368953	0.543575	0.999671
AT1G70980	-0.24242	-1.18298	4.58393	2.40529	0.120925	0.895352	0.0563611	1.03984	4.58393	0.130371	0.718048	1	-0.0082327	-1.00572	4.58393	0.00284279	0.957479	1	-0.161	-1.11806	4.58393	1.06702	0.30162	0.999671
AT1G70985	0.0323305	1.02266	1.67266	0.00822164	0.927752	1	-0.17776	-1.13113	1.67266	0.236455	0.626779	1	-0.178276	-1.13153	1.67266	0.189194	0.663589	0.999296	0.270365	1.20611	1.67266	0.524411	0.468966	0.999671
AT1G71000	-3.96039	-15.5666	2.78127	10.1332	0.00145622	0.143792	1.79543	3.47118	2.78127	3.28566	0.0698875	0.844572	0.921486	1.89407	2.78127	0.944909	0.331019	0.927686	0.830046	1.77774	2.78127	0.754152	0.385165	0.999671
AT1G71010	-0.377252	-1.29887	4.65893	1.41919	0.233537	0.971597	0.0763241	1.05433	4.65893	0.058003	0.809681	1	0.0708473	1.05033	4.65893	0.0498649	0.823299	1	-0.199021	-1.14792	4.65893	0.397526	0.52837	0.999671
AT1G71015	0.127306	1.09225	0.886522	0.151285	0.697311	0.998716	-0.674127	-1.59563	0.886522	3.19128	0.0740322	0.860254	0.157561	1.1154	0.886522	0.102181	0.749228	1	0.267996	1.20413	0.886522	0.79669	0.372085	0.999671
AT1G71020	0.0159456	1.01111	4.14985	0.00565968	0.940031	1	-0.162076	-1.1189	4.14985	0.557947	0.455089	1	0.333479	1.26005	4.14985	2.36824	0.123827	0.705998	-0.0886241	-1.06336	4.14985	0.174058	0.67653	0.999671
AT1G71030	0.255118	1.19343	7.00018	1.21659	0.270031	0.986617	-0.265916	-1.2024	7.00018	1.31367	0.251731	1	0.297422	1.22895	7.00018	1.63414	0.201132	0.823128	0.20375	1.15169	7.00018	0.777165	0.378009	0.999671
AT1G71040	-0.600314	-1.51605	6.48426	8.03874	0.00457874	0.255465	-0.02668	-1.01867	6.48426	0.0159654	0.899452	1	-0.542978	-1.45698	6.48426	6.54471	0.0105196	0.249025	-0.509025	-1.42309	6.48426	5.82084	0.0158374	0.439352
AT1G71050	0.429421	1.34669	1.89308	1.39455	0.237639	0.975246	0.0813931	1.05804	1.89308	0.0499833	0.823092	1	1.02057	2.02873	1.89308	7.83749	0.00511735	0.17528	0.379809	1.30117	1.89308	1.04858	0.305834	0.999671
AT1G71060	0.491135	1.40555	1.56085	4.05425	0.0440602	0.675585	0.242389	1.18295	1.56085	1.06393	0.30232	1	0.0443803	1.03124	1.56085	0.0283194	0.86636	1	0.0794792	1.05664	1.56085	0.102162	0.749251	0.999671
AT1G71070	-0.0415945	-1.02925	4.6979	0.0584107	0.809026	0.998716	0.0732252	1.05207	4.6979	0.180477	0.670963	1	0.0659456	1.04677	4.6979	0.149489	0.699024	0.999296	0.024612	1.01721	4.6979	0.0205759	0.88594	0.999671
AT1G71080	-0.19109	-1.14163	5.92309	0.223223	0.636595	0.998716	0.293234	1.22538	5.92309	0.52426	0.46903	1	-0.0619492	-1.04388	5.92309	0.0235553	0.878022	1	-0.178734	-1.13189	5.92309	0.195465	0.658407	0.999671
AT1G71090	0.133091	1.09664	5.21115	0.348507	0.554959	0.998716	-0.122065	-1.08829	5.21115	0.292141	0.588852	1	0.0825934	1.05892	5.21115	0.132372	0.715985	0.999794	0.030054	1.02105	5.21115	0.0177318	0.894066	0.999671
AT1G71100	0.134419	1.09765	5.42433	0.327393	0.567199	0.998716	0.377549	1.29913	5.42433	2.62856	0.104957	0.928688	-0.0845187	-1.06033	5.42433	0.134005	0.714315	0.999794	-0.10394	-1.0747	5.42433	0.19635	0.657683	0.999671
AT1G71110	-0.433889	-1.35087	2.79956	3.49146	0.0616862	0.75999	0.162427	1.11917	2.79956	0.528333	0.467309	1	0.146245	1.10669	2.79956	0.487049	0.485247	0.984558	-0.247216	-1.18691	2.79956	1.16415	0.280607	0.999671
AT1G71120	-0.760337	-1.69389	-0.977692	1.30213	0.253824	0.984228	0.404313	1.32346	-0.977692	0.374928	0.54033	1	-0.339105	-1.26497	-0.977692	0.465849	0.494903	0.986777	-0.203472	-1.15147	-0.977692	0.0920319	0.76161	0.999671
AT1G71130	-0.0962345	-1.06898	4.06969	0.33134	0.564871	0.998716	-0.201105	-1.14958	4.06969	1.38583	0.23911	1	-0.0781141	-1.05564	4.06969	0.214619	0.643171	0.999296	0.101968	1.07324	4.06969	0.360035	0.548487	0.999671
AT1G71140	0.111118	1.08007	4.32061	0.225567	0.634831	0.998716	0.00315288	1.00219	4.32061	0.000178118	0.989352	1	0.161888	1.11875	4.32061	0.449444	0.502599	0.987802	0.368511	1.29102	4.32061	2.48557	0.114895	0.941688
AT1G71170	-0.0343322	-1.02408	4.23326	0.0412313	0.839092	0.998716	0.040301	1.02833	4.23326	0.0567461	0.811715	1	-0.149381	-1.10909	4.23326	0.792417	0.37337	0.9543	-0.178598	-1.13178	4.23326	1.09009	0.296451	0.999671
AT1G71180	0.0799789	1.057	3.22595	0.197235	0.656962	0.998716	0.176902	1.13045	3.22595	0.909532	0.340239	1	0.0712928	1.05066	3.22595	0.111964	0.737919	1	-0.0318232	-1.0223	3.22595	0.0298545	0.862821	0.999671
AT1G71190	0.0450271	1.0317	3.01659	0.0201629	0.887083	0.999759	-0.117422	-1.08479	3.01659	0.135868	0.712424	1	-0.0241852	-1.01691	3.01659	0.00569745	0.939832	1	-0.00644435	-1.00448	3.01659	0.000410072	0.983844	0.999671
AT1G71210	-0.239181	-1.18032	3.85808	2.27958	0.131087	0.906547	0.170976	1.12582	3.85808	1.17299	0.278788	1	-0.200237	-1.14889	3.85808	1.55521	0.212368	0.836424	-0.473521	-1.38849	3.85808	8.94987	0.0027749	0.157166
AT1G71220	-0.665943	-1.5866	5.97345	5.57567	0.0182117	0.48166	0.172796	1.12724	5.97345	0.378057	0.538645	1	-0.459332	-1.37491	5.97345	2.66131	0.102816	0.664448	-0.490546	-1.40498	5.97345	3.04739	0.0808671	0.855756
AT1G71230	-0.142011	-1.10344	1.77949	0.408004	0.522984	0.998104	0.135955	1.09882	1.77949	0.382404	0.53632	1	-0.24605	-1.18596	1.77949	1.06211	0.302734	0.918821	-0.0344838	-1.02419	1.77949	0.0252702	0.873696	0.999671
AT1G71240	-0.244452	-1.18464	4.77958	2.77152	0.0959552	0.856632	0.0154699	1.01078	4.77958	0.0108174	0.917164	1	0.193115	1.14323	4.77958	1.74564	0.186426	0.806224	0.0760134	1.0541	4.77958	0.263831	0.6075	0.999671
AT1G71260	0.0295107	1.02067	4.21236	0.0197069	0.888359	0.999764	-0.137686	-1.10014	4.21236	0.4288	0.512578	1	-0.19036	-1.14105	4.21236	0.784852	0.375661	0.95526	-0.00336827	-1.00234	4.21236	0.000260136	0.987132	0.999671
AT1G71270	-0.0335868	-1.02355	5.04634	0.0404819	0.840541	0.998716	-0.0318903	-1.02235	5.04634	0.0360583	0.849395	1	-0.103897	-1.07467	5.04634	0.381648	0.536723	0.989362	-0.144497	-1.10534	5.04634	0.751209	0.386094	0.999671
AT1G71310	-0.0331917	-1.02327	3.5205	0.0584737	0.808925	0.998716	-0.0982584	-1.07048	3.5205	0.507299	0.47631	1	0.201595	1.14997	3.5205	1.91425	0.166491	0.781313	0.180046	1.13292	3.5205	1.69288	0.193222	0.999671
AT1G71330	-0.133338	-1.09683	1.36868	0.0822082	0.774327	0.998716	-0.301672	-1.23257	1.36868	0.422487	0.515699	1	0.123744	1.08956	1.36868	0.0677657	0.794618	1	0.0533119	1.03764	1.36868	0.0132649	0.908308	0.999671
AT1G71340	-0.196448	-1.14587	4.81928	0.797964	0.371703	0.998104	-0.212648	-1.15881	4.81928	0.92292	0.336709	1	-0.0835106	-1.05959	4.81928	0.138702	0.709575	0.999794	0.0863787	1.0617	4.81928	0.152611	0.696053	0.999671
AT1G71350	-0.18171	-1.13423	3.76787	1.72623	0.188893	0.95325	-0.0616227	-1.04364	3.76787	0.191794	0.661428	1	0.0412827	1.02903	3.76787	0.0809423	0.776024	1	-0.102925	-1.07395	3.76787	0.550086	0.458282	0.999671
AT1G71360	0.0476279	1.03356	4.34337	0.0305196	0.861316	0.998716	0.17417	1.12832	4.34337	0.405591	0.524216	1	-0.255273	-1.19356	4.34337	0.901176	0.342467	0.934473	-0.142387	-1.10373	4.34337	0.269334	0.603779	0.999671
AT1G71390	-2.34704	-5.08781	0.178536	6.48458	0.0108814	0.391188	-0.88503	-1.8468	0.178536	1.05639	0.30404	1	-1.93106	-3.81335	0.178536	4.87321	0.0272768	0.373991	-2.66558	-6.34482	0.178536	7.5285	0.00607303	0.255415
AT1G71400	-0.183692	-1.13579	1.13288	0.34064	0.55946	0.998716	-0.0295508	-1.02069	1.13288	0.00901355	0.924363	1	-0.194099	-1.14401	1.13288	0.343642	0.557735	0.990404	0.0352854	1.02476	1.13288	0.011641	0.91408	0.999671
AT1G71410	-0.356224	-1.28007	4.94835	2.15671	0.141948	0.91265	0.123953	1.08972	4.94835	0.258653	0.611047	1	0.000699388	1.00048	4.94835	8.37019e-06	0.997692	1	-0.160862	-1.11795	4.94835	0.442809	0.50577	0.999671
AT1G71420	0.166476	1.12231	-0.259794	0.187334	0.665145	0.998716	0.306546	1.23674	-0.259794	0.608175	0.435476	1	0.407289	1.32619	-0.259794	0.903766	0.341774	0.934388	0.486859	1.40139	-0.259794	1.75822	0.184847	0.999671
AT1G71430	0.0791222	1.05638	2.31567	0.138824	0.709453	0.998716	0.0547584	1.03869	2.31567	0.0640208	0.80025	1	0.0179747	1.01254	2.31567	0.00672979	0.934619	1	-0.184648	-1.13654	2.31567	0.7719	0.37963	0.999671
AT1G71440	0.00572294	1.00397	3.95628	0.00136057	0.970576	1	0.0848367	1.06057	3.95628	0.290472	0.589918	1	0.0386865	1.02718	3.95628	0.0611135	0.804745	1	-0.0671273	-1.04763	3.95628	0.189029	0.663726	0.999671
AT1G71460	0.0567786	1.04014	2.19095	0.0694139	0.792192	0.998716	0.140959	1.10264	2.19095	0.421572	0.516154	1	-0.302102	-1.23294	2.19095	1.71143	0.190799	0.810875	0.157996	1.11574	2.19095	0.564859	0.452309	0.999671
AT1G71480	-0.0448461	-1.03157	5.08508	0.0239599	0.876987	0.999682	0.0543685	1.0384	5.08508	0.0350681	0.851453	1	0.0394449	1.02772	5.08508	0.0183159	0.892346	1	0.234831	1.17677	5.08508	0.652824	0.419105	0.999671
AT1G71490	-0.924965	-1.89864	0.995147	5.56674	0.0183049	0.482707	-0.0660591	-1.04685	0.995147	0.0266711	0.870272	1	-0.0592834	-1.04195	0.995147	0.019473	0.889019	1	0.291692	1.22408	0.995147	0.56459	0.452417	0.999671
AT1G71500	0.29449	1.22645	8.32424	3.52955	0.0602841	0.753385	-0.153651	-1.11238	8.32424	0.960537	0.327052	1	0.00548747	1.00381	8.32424	0.00123916	0.971919	1	0.090283	1.06458	8.32424	0.331766	0.564621	0.999671
AT1G71520	3.59847	12.1129	-1.01445	6.30636	0.0120305	0.40773	-0.854159	-1.8077	-1.01445	0.708867	0.39982	1	0.253802	1.19235	-1.01445	0.253934	0.614318	0.995342	0.63326	1.55107	-1.01445	0.998365	0.317706	0.999671
AT1G71530	-0.279914	-1.21412	2.23891	0.61243	0.433874	0.998104	0.213322	1.15935	2.23891	0.351755	0.553121	1	-0.103595	-1.07445	2.23891	0.0831233	0.773109	1	-0.0758671	-1.05399	2.23891	0.0459194	0.830322	0.999671
AT1G71695	0.279529	1.2138	6.48824	1.70324	0.191864	0.955599	0.00188768	1.00131	6.48824	7.7534e-05	0.992974	1	-0.0988966	-1.07095	6.48824	0.208195	0.648186	0.999296	0.0962198	1.06897	6.48824	0.20116	0.653786	0.999671
AT1G71696	-0.116247	-1.08391	4.22094	0.303957	0.581413	0.998716	0.0616927	1.04369	4.22094	0.0849243	0.770732	1	0.0341519	1.02395	4.22094	0.0261881	0.871442	1	-0.00199875	-1.00139	4.22094	9.01784e-05	0.992423	0.999671
AT1G71697	0.0716326	1.05091	6.771	0.0954037	0.757417	0.998716	-0.300177	-1.2313	6.771	1.70488	0.191651	1	-0.54409	-1.4581	6.771	5.67378	0.0172203	0.310776	0.0989583	1.071	6.771	0.182889	0.668902	0.999671
AT1G71710	0.0659562	1.04678	5.63244	0.108242	0.742154	0.998716	0.125815	1.09112	5.63244	0.393654	0.530385	1	0.0892523	1.06382	5.63244	0.200798	0.654077	0.999296	0.0172067	1.012	5.63244	0.00735651	0.931649	0.999671
AT1G71720	0.0691941	1.04913	5.49537	0.0661071	0.797092	0.998716	-0.201629	-1.15	5.49537	0.558504	0.454864	1	-0.160628	-1.11777	5.49537	0.354719	0.551454	0.990404	0.185771	1.13742	5.49537	0.477188	0.489699	0.999671
AT1G71730	0.188228	1.13936	5.11286	2.06835	0.150384	0.918323	0.00295487	1.00205	5.11286	0.000505138	0.982069	1	0.0243573	1.01703	5.11286	0.0349062	0.851792	1	0.0638136	1.04523	5.11286	0.2379	0.625727	0.999671
AT1G71750	-0.115748	-1.08354	2.48753	0.345017	0.556948	0.998716	-0.113839	-1.0821	2.48753	0.328202	0.56672	1	0.130991	1.09505	2.48753	0.407994	0.52299	0.988163	0.110455	1.07957	2.48753	0.309417	0.578038	0.999671
AT1G71780	0.0186282	1.013	3.88729	0.00806724	0.928432	1	0.134966	1.09807	3.88729	0.423459	0.515216	1	0.0514505	1.03631	3.88729	0.0647488	0.799142	1	-0.0431241	-1.03034	3.88729	0.0429992	0.835727	0.999671
AT1G71790	0.395001	1.31494	3.24634	4.7707	0.0289481	0.568494	-0.250045	-1.18924	3.24634	1.90496	0.167524	1	0.071326	1.05068	3.24634	0.142933	0.705382	0.999752	0.21872	1.1637	3.24634	1.47525	0.224519	0.999671
AT1G71800	0.0115711	1.00805	3.79591	0.00461128	0.94586	1	0.0274252	1.01919	3.79591	0.0263284	0.871101	1	0.0398852	1.02803	3.79591	0.0513069	0.820805	1	-0.110155	-1.07934	3.79591	0.415375	0.519254	0.999671
AT1G71810	-0.253189	-1.19184	5.08281	2.45636	0.11705	0.894903	-0.0925795	-1.06627	5.08281	0.324378	0.568988	1	-0.0233302	-1.0163	5.08281	0.0202215	0.88692	1	0.225741	1.16938	5.08281	1.91825	0.166049	0.999671
AT1G71820	-0.135008	-1.0981	6.08607	0.627138	0.428407	0.998104	0.164201	1.12055	6.08607	0.921947	0.336964	1	-0.105005	-1.0755	6.08607	0.378945	0.538169	0.989362	-0.221926	-1.16629	6.08607	1.69991	0.1923	0.999671
AT1G71830	0.187097	1.13847	0.446456	0.326159	0.56793	0.998716	0.212911	1.15902	0.446456	0.402513	0.525794	1	-0.124983	-1.0905	0.446456	0.110768	0.739272	1	0.213276	1.15932	0.446456	0.433279	0.510384	0.999671
AT1G71840	-0.238307	-1.17961	5.4473	2.31787	0.127895	0.901091	0.0255007	1.01783	5.4473	0.026476	0.870743	1	-0.00514798	-1.00357	5.4473	0.00108439	0.97373	1	-0.0966546	-1.06929	5.4473	0.382587	0.536222	0.999671
AT1G71850	-0.17395	-1.12814	2.85169	1.03043	0.310057	0.998077	0.314144	1.24327	2.85169	3.27827	0.070203	0.844572	0.344485	1.2697	2.85169	3.59425	0.0579798	0.527746	-0.172344	-1.12689	2.85169	1.01517	0.313667	0.999671
AT1G71860	-0.0578979	-1.04095	5.0909	0.142796	0.705517	0.998716	-0.0743042	-1.05285	5.0909	0.231988	0.630054	1	-0.0567219	-1.0401	5.0909	0.135006	0.713297	0.999794	0.0175104	1.01221	5.0909	0.0130619	0.909009	0.999671
AT1G71865	0.149889	1.10948	2.64801	0.51142	0.474525	0.998104	0.0115075	1.00801	2.64801	0.00291241	0.956962	1	-0.00933013	-1.00649	2.64801	0.00191219	0.965121	1	-0.0834302	-1.05953	2.64801	0.156838	0.692085	0.999671
AT1G71870	-0.127317	-1.09226	-0.714492	0.0697124	0.791756	0.998716	0.808367	1.75123	-0.714492	2.84129	0.0918706	0.900262	1.82942	3.55393	-0.714492	11.2698	0.000787784	0.0619597	0.134958	1.09806	-0.714492	0.0589668	0.808137	0.999671
AT1G71880	-0.0177321	-1.01237	7.54687	0.00309226	0.955654	1	-0.0857344	-1.06123	7.54687	0.072217	0.788136	1	0.761566	1.69533	7.54687	5.64362	0.017519	0.313964	-0.135221	-1.09826	7.54687	0.179873	0.671482	0.999671
AT1G71890	0.520127	1.43408	0.0509382	0.610433	0.434625	0.998104	-0.826356	-1.7732	0.0509382	1.48005	0.223767	1	0.166669	1.12246	0.0509382	0.0706497	0.790393	1	-0.707338	-1.63279	0.0509382	1.31498	0.251495	0.999671
AT1G71900	0.0638329	1.04524	4.02718	0.0887718	0.765744	0.998716	-0.114588	-1.08267	4.02718	0.281354	0.595815	1	0.359425	1.28291	4.02718	2.81462	0.0934088	0.638854	0.214657	1.16043	4.02718	1.00239	0.316733	0.999671
AT1G71910	-0.423012	-1.34072	2.57162	1.15236	0.283057	0.986617	-0.216072	-1.16157	2.57162	0.299664	0.584093	1	-0.516224	-1.43021	2.57162	1.67504	0.195585	0.816568	-0.567787	-1.48225	2.57162	2.0462	0.152587	0.988842
AT1G71940	-0.279536	-1.2138	3.27796	1.46771	0.225708	0.96905	0.0859167	1.06136	3.27796	0.14008	0.708202	1	0.0248733	1.01739	3.27796	0.0124487	0.911161	1	-0.123206	-1.08915	3.27796	0.286167	0.592687	0.999671
AT1G71950	0.134507	1.09772	5.49224	0.338896	0.560467	0.998716	-0.108124	-1.07783	5.49224	0.219995	0.639044	1	-0.36975	-1.29213	5.49224	2.6028	0.106675	0.674676	0.294588	1.22653	5.49224	1.6209	0.202966	0.999671
AT1G71960	-0.143471	-1.10456	2.83726	0.476722	0.489911	0.998104	0.896045	1.86096	2.83726	18.6121	1.60204e-05	0.0114644	0.2419	1.18255	2.83726	1.44326	0.229613	0.856276	-0.146397	-1.1068	2.83726	0.427036	0.513447	0.999671		X
AT1G71970	0.174224	1.12836	4.14278	1.16573	0.28028	0.986617	-0.133603	-1.09703	4.14278	0.633048	0.42624	1	0.143938	1.10492	4.14278	0.545411	0.460199	0.981485	0.144303	1.1052	4.14278	0.791063	0.373779	0.999671
AT1G71980	0.0481221	1.03392	5.60619	0.0569769	0.811339	0.998716	0.0368709	1.02589	5.60619	0.0333518	0.855092	1	-0.10138	-1.0728	5.60619	0.247022	0.61918	0.996222	-0.078592	-1.05599	5.60619	0.151641	0.696972	0.999671
AT1G71990	0.439162	1.35582	1.83478	2.93245	0.0868159	0.837067	-0.176389	-1.13005	1.83478	0.45124	0.501747	1	-0.213953	-1.15986	1.83478	0.572375	0.449317	0.976386	0.466113	1.38138	1.83478	3.02022	0.0822323	0.861097
AT1G72000	-0.0189421	-1.01322	-0.281101	0.00127534	0.971512	1	-0.0264376	-1.01849	-0.281101	0.00252741	0.959905	1	-0.801319	-1.74269	-0.281101	2.27844	0.131184	0.72495	-0.96814	-1.95632	-0.281101	2.86414	0.0905738	0.884747
AT1G72010	0.136551	1.09927	5.4389	0.710079	0.399418	0.998104	-0.0725324	-1.05156	5.4389	0.198547	0.655896	1	0.0527361	1.03723	5.4389	0.0993135	0.752655	1	-0.0284433	-1.01991	5.4389	0.0304864	0.861391	0.999671
AT1G72020	0.12788	1.09269	6.78891	0.615427	0.432752	0.998104	-0.069963	-1.04969	6.78891	0.183874	0.668065	1	0.0487014	1.03433	6.78891	0.0887909	0.76572	1	0.154045	1.11268	6.78891	0.892244	0.34487	0.999671
AT1G72030	-0.0524267	-1.03701	5.22167	0.104743	0.746211	0.998716	-0.238778	-1.17999	5.22167	2.13102	0.144344	0.99756	0.230856	1.17353	5.22167	1.76662	0.183801	0.803475	0.299548	1.23076	5.22167	3.33575	0.0677896	0.815333
AT1G72040	-0.234361	-1.17639	4.98575	1.3484	0.245558	0.981729	0.115268	1.08318	4.98575	0.324153	0.569122	1	0.0371031	1.02605	4.98575	0.033703	0.85434	1	-0.0109416	-1.00761	4.98575	0.00298756	0.95641	0.999671
AT1G72050	-0.0857139	-1.06121	4.79605	0.168509	0.681441	0.998716	0.0525468	1.03709	4.79605	0.0624084	0.802729	1	0.22847	1.17159	4.79605	1.18443	0.276456	0.898816	-0.23338	-1.17559	4.79605	1.25652	0.262311	0.999671
AT1G72090	-0.241759	-1.18243	4.25963	0.844208	0.358196	0.998104	0.039007	1.02741	4.25963	0.0218216	0.882563	1	-0.176683	-1.13028	4.25963	0.429481	0.512244	0.988163	-0.0557126	-1.03937	4.25963	0.045195	0.831646	0.999671
AT1G72120	-0.103236	-1.07418	4.51361	0.101461	0.750084	0.998716	0.530051	1.44398	4.51361	2.67486	0.101944	0.9199	-0.0927122	-1.06637	4.51361	0.0840316	0.771907	1	-0.289898	-1.22255	4.51361	0.792448	0.373361	0.999671
AT1G72130	-0.0831482	-1.05933	5.16188	0.210532	0.64635	0.998716	0.00669276	1.00465	5.16188	0.00133649	0.970837	1	0.417342	1.33547	5.16188	5.26208	0.021795	0.344947	0.394524	1.31451	5.16188	4.64512	0.031142	0.603117
AT1G72150	-0.111885	-1.08064	8.90616	0.206558	0.649478	0.998716	-0.169164	-1.12441	8.90616	0.47141	0.492339	1	-0.185781	-1.13743	8.90616	0.570632	0.450008	0.9764	-0.0590574	-1.04178	8.90616	0.0575817	0.81036	0.999671
AT1G72160	0.0307205	1.02152	6.67126	0.0433763	0.835018	0.998716	-0.0735157	-1.05228	6.67126	0.246314	0.619683	1	-0.264445	-1.20117	6.67126	3.11194	0.0777202	0.595984	0.122342	1.0885	6.67126	0.685812	0.407593	0.999671
AT1G72170	0.210211	1.15686	4.06582	2.1078	0.14655	0.913363	-0.0321403	-1.02253	4.06582	0.0481306	0.826349	1	0.181107	1.13375	4.06582	1.44527	0.229289	0.856276	0.0372615	1.02616	4.06582	0.0661452	0.797034	0.999671
AT1G72175	0.147264	1.10747	4.42513	0.992528	0.319125	0.998104	0.180267	1.13309	4.42513	1.48113	0.223598	1	0.252376	1.19117	4.42513	3.09356	0.0786028	0.598409	0.150442	1.10991	4.42513	1.02669	0.310936	0.999671
AT1G72180	-0.0935257	-1.06697	7.52745	0.126799	0.721774	0.998716	0.456677	1.37238	7.52745	3.00509	0.0830033	0.878771	0.337491	1.26356	7.52745	1.65285	0.198571	0.820479	-0.046605	-1.03283	7.52745	0.0314881	0.859156	0.999671
AT1G72190	-0.177746	-1.13112	2.97591	0.549795	0.458401	0.998104	0.231299	1.17389	2.97591	0.933826	0.333871	1	-0.136252	-1.09905	2.97591	0.321996	0.570411	0.990404	0.126721	1.09181	2.97591	0.276733	0.59885	0.999671
AT1G72200	-0.375131	-1.29696	-0.191627	1.04152	0.307469	0.997253	-1.04805	-2.06774	-0.191627	5.9704	0.014548	0.534112	0.10291	1.07394	-0.191627	0.0634608	0.801107	1	0.120815	1.08735	-0.191627	0.103043	0.748208	0.999671
AT1G72210	0.0896875	1.06414	3.05961	0.0717608	0.78879	0.998716	-0.169251	-1.12447	3.05961	0.310662	0.577274	1	0.281176	1.21519	3.05961	0.935868	0.333343	0.929768	0.356556	1.28037	3.05961	1.19298	0.274729	0.999671
AT1G72230	0.549654	1.46373	0.802857	1.71494	0.190346	0.953902	-0.113418	-1.08179	0.802857	0.0706764	0.790354	1	0.390626	1.31096	0.802857	0.79098	0.373804	0.9543	0.137605	1.10008	0.802857	0.0849124	0.770747	0.999671
AT1G72240	-0.904824	-1.87232	1.97422	3.33349	0.0678825	0.783738	-0.567721	-1.48218	1.97422	1.47449	0.224639	1	-0.547069	-1.46111	1.97422	1.35212	0.244909	0.873821	-0.142744	-1.104	1.97422	0.0889008	0.765579	0.999671
AT1G72250	0.0778605	1.05545	-0.0209465	0.0112671	0.915466	1	-0.243999	-1.18427	-0.0209465	0.104321	0.746704	1	-0.140225	-1.10208	-0.0209465	0.0369662	0.847534	1	-0.442011	-1.3585	-0.0209465	0.381612	0.536742	0.999671
AT1G72270	0.195562	1.14517	1.98837	0.862666	0.352994	0.998104	-0.200321	-1.14895	1.98837	0.767631	0.380951	1	-0.819689	-1.76502	1.98837	8.87736	0.00288729	0.125309	0.310572	1.2402	1.98837	2.09722	0.147567	0.985424
AT1G72280	-0.801499	-1.74291	4.47392	5.48888	0.0191378	0.490208	-0.0393524	-1.02765	4.47392	0.0136639	0.906945	1	-0.662255	-1.58255	4.47392	3.87954	0.048878	0.494573	-0.444302	-1.36066	4.47392	1.7058	0.191531	0.999671
AT1G72300	-0.173864	-1.12808	4.27871	0.607232	0.435832	0.998104	-0.034478	-1.02419	4.27871	0.023148	0.879073	1	-0.236719	-1.17831	4.27871	1.09063	0.296332	0.913597	-0.0771199	-1.05491	4.27871	0.11843	0.730743	0.999671
AT1G72310	0.116231	1.0839	3.2188	0.26429	0.607188	0.998716	-0.344492	-1.2697	3.2188	2.21972	0.136258	0.984707	0.134162	1.09746	3.2188	0.302698	0.582196	0.991553	0.1026	1.07371	3.2188	0.203792	0.651677	0.999671
AT1G72320	-0.220688	-1.16529	4.17164	2.13503	0.143968	0.91265	0.014533	1.01012	4.17164	0.00913933	0.923838	1	-0.0383528	-1.02694	4.17164	0.0617413	0.803765	1	-0.0566321	-1.04003	4.17164	0.14285	0.705464	0.999671
AT1G72330	-0.4132	-1.33164	3.46794	3.28724	0.0698204	0.792972	0.419709	1.33766	3.46794	3.56597	0.0589752	0.801907	-0.402496	-1.32179	3.46794	3.2933	0.0695629	0.576621	-0.48743	-1.40195	3.46794	4.57404	0.0324598	0.612072
AT1G72340	0.143149	1.10431	4.71083	0.932334	0.334257	0.998104	-0.055056	-1.0389	4.71083	0.136858	0.711425	1	0.094987	1.06806	4.71083	0.411962	0.520976	0.988163	-0.0328692	-1.02304	4.71083	0.0490022	0.824809	0.999671
AT1G72360	0.471868	1.3869	1.83094	5.03304	0.0248682	0.536644	-0.314104	-1.24324	1.83094	2.00918	0.15635	1	0.151939	1.11106	1.83094	0.51656	0.472313	0.982297	0.0935836	1.06702	1.83094	0.173244	0.677245	0.999671
AT1G72370	-0.0900542	-1.06441	7.98129	0.409222	0.522365	0.998104	-0.0930552	-1.06663	7.98129	0.436573	0.508781	1	-0.137561	-1.10004	7.98129	0.964607	0.326029	0.924545	-0.00661045	-1.00459	7.98129	0.00221648	0.96245	0.999671
AT1G72390	-0.486481	-1.40102	4.03909	1.60293	0.205489	0.961376	0.2737	1.2089	4.03909	0.504712	0.477437	1	-0.228665	-1.17175	4.03909	0.353974	0.551872	0.990404	-0.173556	-1.12783	4.03909	0.206178	0.64978	0.999671
AT1G72410	-0.0409932	-1.02882	4.29182	0.0103983	0.918779	1	-0.0898593	-1.06427	4.29182	0.0496468	0.823679	1	0.0317254	1.02223	4.29182	0.00608196	0.937838	1	-0.133089	-1.09664	4.29182	0.109839	0.740327	0.999671
AT1G72416	1.36907	2.58304	5.44727	17.1756	3.40789e-05	0.0125264	0.0337038	1.02364	5.44727	0.0106697	0.917729	1	0.655327	1.57497	5.44727	4.07692	0.0434729	0.464853	-0.174394	-1.12849	5.44727	0.284364	0.593855	0.999671	X
AT1G72420	-0.298617	-1.22996	2.82469	1.26397	0.260901	0.986617	-0.181498	-1.13406	2.82469	0.457175	0.498947	1	-0.179541	-1.13252	2.82469	0.407659	0.52316	0.988163	-0.226367	-1.16989	2.82469	0.73066	0.392669	0.999671
AT1G72430	-0.14749	-1.10764	6.09996	0.387533	0.533599	0.998716	-0.397201	-1.31695	6.09996	2.78206	0.0953257	0.905235	0.207178	1.15443	6.09996	0.756694	0.384365	0.958293	-0.030565	-1.02141	6.09996	0.0166983	0.897182	0.999671
AT1G72440	-0.124801	-1.09036	5.18978	0.105069	0.745829	0.998716	0.228906	1.17195	5.18978	0.352295	0.552817	1	-0.199292	-1.14813	5.18978	0.267282	0.605161	0.993561	-0.135406	-1.0984	5.18978	0.124133	0.724594	0.999671
AT1G72450	0.0915152	1.06549	9.07164	0.11111	0.738884	0.998716	0.396851	1.31663	9.07164	2.08709	0.148549	1	0.0536536	1.03789	9.07164	0.0384365	0.844569	1	0.209977	1.15667	9.07164	0.583319	0.445014	0.999671
AT1G72470	0.0023924	1.00166	4.19003	0.000128068	0.990971	1	0.551762	1.46587	4.19003	6.66294	0.00984386	0.471537	0.505751	1.41986	4.19003	6.2286	0.0125703	0.27543	-0.0119754	-1.00834	4.19003	0.0031522	0.955227	0.999671
AT1G72480	0.240027	1.18101	4.71062	0.701721	0.402206	0.998104	-0.122915	-1.08893	4.71062	0.183164	0.668668	1	-0.0561251	-1.03967	4.71062	0.0376297	0.846189	1	-0.0643567	-1.04562	4.71062	0.0503983	0.822372	0.999671
AT1G72500	0.0143426	1.00999	5.92301	0.00986027	0.920901	1	0.0481855	1.03396	5.92301	0.109482	0.740735	1	0.162157	1.11896	5.92301	1.26622	0.260478	0.886349	0.180254	1.13308	5.92301	1.55895	0.21182	0.999671
AT1G72510	-0.153737	-1.11245	7.5595	0.528867	0.467083	0.998104	0.18982	1.14062	7.5595	0.802478	0.370354	1	0.10153	1.07291	7.5595	0.232179	0.629913	0.997425	0.195236	1.14491	7.5595	0.849266	0.35676	0.999671
AT1G72520	0.000902598	1.00063	8.66209	3.40263e-06	0.998528	1	0.239998	1.18099	8.66209	0.241161	0.623369	1	-0.509708	-1.42376	8.66209	1.08487	0.29761	0.914634	0.60182	1.51763	8.66209	1.49989	0.220688	0.999671
AT1G72530	0.0239759	1.01676	0.704922	0.00549446	0.940911	1	-0.379228	-1.30065	0.704922	1.26731	0.260271	1	-0.0679134	-1.0482	0.704922	0.030594	0.861149	1	0.184811	1.13667	0.704922	0.307814	0.579025	0.999671
AT1G72540	-0.460202	-1.37573	1.53914	1.71804	0.189946	0.953716	0.29119	1.22365	1.53914	0.672639	0.412133	1	-0.75414	-1.68663	1.53914	3.91925	0.0477362	0.487539	-0.549443	-1.46352	1.53914	2.4794	0.115346	0.941688
AT1G72550	-0.138095	-1.10045	4.99602	0.464002	0.49576	0.998104	0.00301318	1.00209	4.99602	0.00021909	0.98819	1	-0.0914866	-1.06547	4.99602	0.20039	0.654407	0.999296	-0.0195312	-1.01363	4.99602	0.00932471	0.923072	0.999671
AT1G72560	-0.202477	-1.15067	4.09346	1.19498	0.274327	0.986617	0.216498	1.16191	4.09346	1.35696	0.244064	1	-0.224567	-1.16843	4.09346	1.39585	0.237419	0.863461	-0.110818	-1.07984	4.09346	0.361553	0.547645	0.999671
AT1G72600	0.288951	1.22175	1.04508	1.25451	0.262693	0.986617	-0.316236	-1.24508	1.04508	1.31149	0.252125	1	-0.371818	-1.29398	1.04508	1.59065	0.207234	0.831004	-0.132615	-1.09628	1.04508	0.237854	0.62576	0.999671
AT1G72630	0.0756317	1.05382	4.07052	0.189591	0.663257	0.998716	-0.202098	-1.15037	4.07052	1.30431	0.253427	1	0.46989	1.385	4.07052	6.63111	0.0100213	0.241784	0.216962	1.16228	4.07052	1.56837	0.210444	0.999671
AT1G72640	0.0861374	1.06152	5.68772	0.178281	0.672854	0.998716	-0.317794	-1.24642	5.68772	2.40138	0.121228	0.960681	0.0749552	1.05333	5.68772	0.132631	0.71572	0.999794	0.157992	1.11573	5.68772	0.597289	0.439614	0.999671
AT1G72645	0.14921	1.10896	4.57078	0.212344	0.644936	0.998716	-0.441127	-1.35766	4.57078	1.81642	0.177739	1	0.251303	1.19028	4.57078	0.574695	0.448399	0.975385	0.257495	1.1954	4.57078	0.627706	0.428198	0.999671
AT1G72650	-0.170904	-1.12576	4.59181	0.320255	0.571454	0.998716	-0.0288049	-1.02017	4.59181	0.00904267	0.924241	1	0.0729624	1.05187	4.59181	0.0570138	0.81128	1	-0.141998	-1.10343	4.59181	0.221295	0.638055	0.999671
AT1G72660	-0.79867	-1.7395	-0.56245	1.04429	0.306827	0.997253	-0.263044	-1.20001	-0.56245	0.10825	0.742146	1	-0.217386	-1.16263	-0.56245	0.115697	0.733749	1	0.203816	1.15174	-0.56245	0.103622	0.747526	0.999671
AT1G72680	-0.642146	-1.56065	4.10045	5.17326	0.0229371	0.528137	-0.426507	-1.34398	4.10045	2.28778	0.130396	0.974971	-0.740695	-1.67098	4.10045	6.70942	0.00959051	0.239245	-0.379612	-1.30099	4.10045	1.85038	0.173739	0.999671
AT1G72690	0.363886	1.28689	1.27364	2.14181	0.143333	0.91265	-0.220555	-1.16518	1.27364	0.762672	0.382494	1	-0.0771929	-1.05496	1.27364	0.0741382	0.785404	1	0.228423	1.17155	1.27364	0.842348	0.358726	0.999671
AT1G72700	-0.57435	-1.48901	4.73865	6.48826	0.0108589	0.39116	0.168959	1.12425	4.73865	0.567374	0.451304	1	-0.414814	-1.33313	4.73865	3.41352	0.0646643	0.552554	-0.600345	-1.51608	4.73865	7.08057	0.00779241	0.294851
AT1G72710	-0.123866	-1.08965	6.86465	0.91422	0.338997	0.998104	0.00743273	1.00517	6.86465	0.00328288	0.954309	1	-0.135991	-1.09885	6.86465	1.0963	0.295079	0.911606	0.0015109	1.00105	6.86465	0.00013599	0.990696	0.999671
AT1G72730	-0.249882	-1.18911	1.69825	0.7658	0.38152	0.998104	-0.115414	-1.08329	1.69825	0.165399	0.684233	1	-0.205009	-1.15269	1.69825	0.531243	0.466085	0.982297	-0.0672984	-1.04775	1.69825	0.0601803	0.806211	0.999671
AT1G72740	-0.0306827	-1.0215	5.06268	0.0579602	0.80975	0.998716	0.0733498	1.05216	5.06268	0.324353	0.569003	1	-0.0261479	-1.01829	5.06268	0.0422795	0.837088	1	-0.0903527	-1.06463	5.06268	0.498962	0.479956	0.999671
AT1G72750	0.198994	1.1479	6.38059	0.946254	0.330675	0.998104	0.0839114	1.05989	6.38059	0.169053	0.680955	1	0.093925	1.06727	6.38059	0.211206	0.645824	0.999296	0.0437775	1.03081	6.38059	0.0456761	0.830766	0.999671
AT1G72760	-0.566179	-1.4806	-0.286854	0.90052	0.342642	0.998104	-0.0913353	-1.06536	-0.286854	0.0257018	0.872631	1	-1.20468	-2.30486	-0.286854	4.41702	0.0355821	0.421347	-0.0589407	-1.0417	-0.286854	0.0111903	0.915753	0.999671
AT1G72770	-0.586842	-1.50196	5.60563	6.43255	0.0112047	0.394201	0.069706	1.0495	5.60563	0.0910283	0.762874	1	-0.0786429	-1.05602	5.60563	0.117718	0.731523	1	-0.274872	-1.20989	5.60563	1.41953	0.23348	0.999671
AT1G72790	-0.205353	-1.15297	3.66896	0.482946	0.487091	0.998104	-0.207366	-1.15458	3.66896	0.48741	0.485085	1	-1.39899	-2.63716	3.66896	22.111	2.57326e-06	0.00128742	-0.30474	-1.2352	3.66896	1.07052	0.300827	0.999671			X
AT1G72800	0.361487	1.28475	3.11517	2.75776	0.0967837	0.856632	0.452638	1.36854	3.11517	4.38072	0.0363477	0.713516	0.12057	1.08716	3.11517	0.285683	0.593	0.992109	-0.0184949	-1.0129	3.11517	0.00692583	0.933675	0.999671
AT1G72810	-0.0744134	-1.05293	2.57878	0.0815714	0.775179	0.998716	0.268825	1.20483	2.57878	1.02019	0.312473	1	-0.189835	-1.14063	2.57878	0.43183	0.511093	0.988163	0.0629426	1.04459	2.57878	0.0585534	0.808797	0.999671
AT1G72820	0.35126	1.27567	4.13093	3.70025	0.0544043	0.72476	-0.20441	-1.15222	4.13093	1.20983	0.271366	1	0.403381	1.3226	4.13093	4.05829	0.043955	0.466789	0.148223	1.1082	4.13093	0.659217	0.416836	0.999671
AT1G72830	-0.170074	-1.12512	2.35333	0.569531	0.450445	0.998104	0.416234	1.33444	2.35333	3.23465	0.0720957	0.852418	0.213989	1.15989	2.35333	0.6997	0.402884	0.965453	0.0109206	1.0076	2.35333	0.00230827	0.961681	0.999671
AT1G72840	-0.545539	-1.45957	1.93305	1.72229	0.189399	0.95364	0.130113	1.09438	1.93305	0.0958643	0.75685	1	-0.0574433	-1.04062	1.93305	0.0184659	0.891909	1	-0.00926347	-1.00644	1.93305	0.000497996	0.982196	0.999671
AT1G72850	-0.136993	-1.09961	1.23148	0.3657	0.545358	0.998716	-0.347993	-1.27279	1.23148	2.03678	0.153534	1	0.392601	1.31276	1.23148	2.22389	0.13589	0.727778	-0.055052	-1.0389	1.23148	0.0559926	0.812946	0.999671
AT1G72860	-0.0552669	-1.03905	2.34101	0.084734	0.770982	0.998716	0.169922	1.125	2.34101	0.705447	0.400959	1	0.222376	1.16665	2.34101	1.15944	0.281581	0.904224	-0.154582	-1.1131	2.34101	0.618049	0.431773	0.999671
AT1G72880	0.0347801	1.0244	4.75689	0.0259726	0.871967	0.999151	-0.17781	-1.13117	4.75689	0.673836	0.411718	1	-0.101315	-1.07275	4.75689	0.212812	0.644572	0.999296	0.252829	1.19154	4.75689	1.37063	0.241704	0.999671
AT1G72890	-0.25012	-1.18931	3.8692	1.81882	0.177454	0.949252	0.0929426	1.06654	3.8692	0.247562	0.618797	1	0.22965	1.17255	3.8692	1.39128	0.23819	0.863831	-0.281349	-1.21533	3.8692	2.27331	0.131619	0.972195
AT1G72900	0.192428	1.14269	5.91211	0.585614	0.44412	0.998104	0.378103	1.29963	5.91211	2.30103	0.129288	0.973463	-0.310054	-1.23975	5.91211	1.50271	0.220255	0.844449	-0.439032	-1.35569	5.91211	3.06487	0.0800016	0.852328
AT1G72910	0.418597	1.33663	6.97008	2.97914	0.0843439	0.832251	0.119631	1.08646	6.97008	0.24666	0.619437	1	-0.338269	-1.26424	6.97008	1.85341	0.173387	0.794068	-0.573741	-1.48838	6.97008	5.59649	0.0179965	0.475641
AT1G72920	0.166092	1.12201	5.69178	0.28869	0.591061	0.998716	0.129996	1.09429	5.69178	0.18263	0.669122	1	0.148947	1.10876	5.69178	0.226228	0.634335	0.998888	-0.181398	-1.13398	5.69178	0.35073	0.5537	0.999671
AT1G72930	0.203423	1.15143	8.89115	1.1871	0.275916	0.986617	-0.153564	-1.11231	8.89115	0.67664	0.410746	1	-0.109743	-1.07904	8.89115	0.347777	0.555374	0.990404	-0.219813	-1.16458	8.89115	1.38498	0.239255	0.999671
AT1G72940	-0.0044123	-1.00306	5.8697	0.000375836	0.984533	1	0.101209	1.07267	5.8697	0.206203	0.649759	1	0.141551	1.10309	5.8697	0.385385	0.534735	0.989298	-0.0799759	-1.057	5.8697	0.125588	0.723051	0.999671
AT1G72950	0.165978	1.12193	2.20191	0.201458	0.653547	0.998716	-0.0246226	-1.01721	2.20191	0.00575509	0.939529	1	-0.481328	-1.39603	2.20191	1.91896	0.165971	0.780618	-0.636124	-1.55415	2.20191	3.22696	0.0724348	0.831734
AT1G72960	-0.655669	-1.57535	-0.630487	0.882738	0.347453	0.998104	0.438221	1.35493	-0.630487	0.350143	0.554032	1	-1.27772	-2.42455	-0.630487	4.41384	0.0356485	0.421579	-0.311751	-1.24121	-0.630487	0.201328	0.653651	0.999671
AT1G72970	0.416451	1.33464	4.29172	0.816831	0.366108	0.998104	-0.615382	-1.53196	4.29172	1.76513	0.183986	1	0.191172	1.14169	4.29172	0.170572	0.679604	0.999296	0.294216	1.22622	4.29172	0.408373	0.522796	0.999671
AT1G72990	-0.220397	-1.16505	2.89964	1.66097	0.197473	0.959448	0.228817	1.17187	2.89964	1.70538	0.191586	1	-0.0870476	-1.06219	2.89964	0.21224	0.645017	0.999296	0.0307488	1.02154	2.89964	0.0318783	0.858295	0.999671
AT1G73010	-0.615071	-1.53163	-0.102527	0.71739	0.397001	0.998104	0.862985	1.8188	-0.102527	1.89122	0.169064	1	0.400375	1.31985	-0.102527	0.387691	0.533516	0.988607	-0.117373	-1.08476	-0.102527	0.0312559	0.859671	0.999671
AT1G73020	-0.17169	-1.12638	3.622	0.584014	0.444743	0.998104	-0.102637	-1.07373	3.622	0.207737	0.648547	1	-0.609508	-1.52574	3.622	7.63218	0.0057336	0.186404	-0.0753468	-1.05361	3.622	0.109532	0.740677	0.999671
AT1G73030	0.0797821	1.05686	6.96043	0.209765	0.646952	0.998716	-0.0569206	-1.04024	6.96043	0.107145	0.743418	1	-0.0889874	-1.06362	6.96043	0.262186	0.608622	0.994512	-0.0245406	-1.01716	6.96043	0.0197958	0.888109	0.999671
AT1G73040	-0.414431	-1.33277	1.78688	1.33018	0.248774	0.982049	0.804595	1.74666	1.78688	5.04069	0.0247587	0.641027	-0.12645	-1.0916	1.78688	0.115442	0.734032	1	-0.0579347	-1.04097	1.78688	0.0266223	0.87039	0.999671
AT1G73060	0.117499	1.08485	6.61259	0.727233	0.393782	0.998104	-0.111838	-1.0806	6.61259	0.656129	0.41793	1	0.036135	1.02536	6.61259	0.0680694	0.794169	1	0.239196	1.18034	6.61259	3.00045	0.0832416	0.864497
AT1G73080	0.161827	1.1187	6.49254	0.141263	0.707029	0.998716	0.196536	1.14594	6.49254	0.210387	0.646464	1	-0.393308	-1.3134	6.49254	0.840868	0.359149	0.945219	0.341313	1.26691	6.49254	0.628423	0.427934	0.999671
AT1G73090	-0.0290622	-1.02035	3.61009	0.0352654	0.851041	0.998716	-0.0809877	-1.05774	3.61009	0.271247	0.602497	1	-0.150444	-1.10991	3.61009	0.864377	0.352517	0.938395	0.227665	1.17094	3.61009	2.00577	0.156702	0.993476
AT1G73100	-0.131338	-1.09531	3.39129	0.600383	0.438432	0.998104	0.12967	1.09404	3.39129	0.575806	0.447961	1	0.100936	1.07247	3.39129	0.324525	0.568901	0.990404	0.000753494	1.00052	3.39129	1.97625e-05	0.996453	1
AT1G73110	0.17106	1.12589	5.28246	1.04667	0.306276	0.997253	-0.176346	-1.13002	5.28246	1.09206	0.296016	1	0.0842511	1.06014	5.28246	0.244021	0.621317	0.996468	0.177738	1.13111	5.28246	1.13265	0.28721	0.999671
AT1G73130	-0.47285	-1.38785	3.06476	6.19253	0.012829	0.417138	0.071651	1.05092	3.06476	0.146841	0.701572	1	-0.160154	-1.11741	3.06476	0.66694	0.414121	0.966543	-0.284386	-1.21789	3.06476	2.20201	0.137831	0.978892
AT1G73150	-0.0362364	-1.02544	3.0007	0.0458321	0.830481	0.998716	0.490763	1.40519	3.0007	8.65944	0.00325371	0.290111	-0.0564327	-1.03989	3.0007	0.124305	0.724411	1	0.020496	1.01431	3.0007	0.0142222	0.905072	0.999671
AT1G73170	-0.165692	-1.1217	6.2748	0.558873	0.454715	0.998104	-0.0580202	-1.04104	6.2748	0.0682181	0.793949	1	-0.0178778	-1.01247	6.2748	0.0064101	0.936187	1	0.132898	1.09649	6.2748	0.35859	0.549291	0.999671
AT1G73177	0.220199	1.16489	2.07177	0.738559	0.390123	0.998104	-0.167446	-1.12307	2.07177	0.408559	0.522702	1	0.000868466	1.0006	2.07177	1.00999e-05	0.997464	1	0.383464	1.30447	2.07177	2.26025	0.132733	0.972467
AT1G73180	-0.121846	-1.08813	4.45546	0.59969	0.438696	0.998104	0.143885	1.10488	4.45546	0.835486	0.360691	1	-0.07305	-1.05194	4.45546	0.21176	0.645391	0.999296	-0.124082	-1.08981	4.45546	0.636967	0.424811	0.999671
AT1G73190	-0.481565	-1.39626	0.33906	0.58447	0.444565	0.998104	-0.0128502	-1.00895	0.33906	0.000399395	0.984055	1	-0.0832944	-1.05943	0.33906	0.0178284	0.89378	1	-0.0880117	-1.0629	0.33906	0.0191209	0.89002	0.999671
AT1G73200	-0.162153	-1.11896	5.07817	0.599267	0.438858	0.998104	-0.0415763	-1.02924	5.07817	0.039083	0.843284	1	-0.288605	-1.22146	5.07817	1.90928	0.167044	0.78207	-0.105169	-1.07562	5.07817	0.251821	0.615796	0.999671
AT1G73210	-0.0207201	-1.01447	3.39419	0.0058899	0.938826	1	1.02392	2.03343	3.39419	14.8782	0.000114679	0.0458996	0.699883	1.62437	3.39419	7.48956	0.00620576	0.193712	0.327988	1.25526	3.39419	1.48783	0.222554	0.999671		X
AT1G73230	-0.0400818	-1.02817	6.67096	0.0664604	0.796562	0.998716	-0.245245	-1.18529	6.67096	2.47774	0.115468	0.950477	-0.133977	-1.09731	6.67096	0.734887	0.391304	0.96253	0.144032	1.10499	6.67096	0.862153	0.353137	0.999671
AT1G73240	-0.125025	-1.09053	3.14743	0.48037	0.488255	0.998104	0.206335	1.15375	3.14743	1.27253	0.259292	1	-0.190762	-1.14137	3.14743	0.972436	0.324073	0.924545	-0.143469	-1.10456	3.14743	0.630731	0.427087	0.999671
AT1G73250	0.0537494	1.03796	3.42328	0.057675	0.810209	0.998716	-0.119486	-1.08635	3.42328	0.278066	0.597972	1	-0.123849	-1.08964	3.42328	0.310264	0.577518	0.990404	-0.161929	-1.11878	3.42328	0.528721	0.467145	0.999671
AT1G73260	2.82377	7.0801	3.49003	5.05718	0.0245241	0.536644	-2.61936	-6.14478	3.49003	4.36586	0.0366659	0.713516	-0.696071	-1.62009	3.49003	0.198641	0.65582	0.999296	-1.38102	-2.60453	3.49003	1.3664	0.242432	0.999671
AT1G73310	0.0555151	1.03923	2.43284	0.0321278	0.857747	0.998716	-0.0987123	-1.07082	2.43284	0.098056	0.754175	1	0.0147362	1.01027	2.43284	0.00211428	0.963325	1	0.192477	1.14272	2.43284	0.389171	0.532735	0.999671
AT1G73320	-0.318413	-1.24696	1.94693	1.43929	0.230255	0.970487	0.0643575	1.04562	1.94693	0.0564756	0.812156	1	0.0688104	1.04885	1.94693	0.0617784	0.803707	1	-0.351043	-1.27548	1.94693	1.75979	0.184651	0.999671
AT1G73325	-0.166622	-1.12243	4.42746	0.0788589	0.77885	0.998716	1.21252	2.31742	4.42746	4.0968	0.0429645	0.74742	0.726543	1.65467	4.42746	1.50492	0.219917	0.844449	0.545347	1.45937	4.42746	0.844003	0.358255	0.999671
AT1G73330	-0.0412277	-1.02899	1.1764	0.00194077	0.964861	1	1.9299	3.8103	1.1764	3.99804	0.0455532	0.761054	0.477515	1.39234	1.1764	0.254813	0.613707	0.995244	0.76675	1.70143	1.1764	0.647901	0.420864	0.999671
AT1G73350	-0.216203	-1.16167	4.41483	0.470662	0.492683	0.998104	0.0261771	1.01831	4.41483	0.00684015	0.934086	1	-0.0654555	-1.04642	4.41483	0.0425139	0.836643	1	-0.0179939	-1.01255	4.41483	0.00325946	0.954472	0.999671
AT1G73360	0.49972	1.41394	0.64358	2.06242	0.15097	0.918933	0.113165	1.0816	0.64358	0.100405	0.751344	1	0.265663	1.20219	0.64358	0.497835	0.480453	0.98449	0.564916	1.4793	0.64358	2.45795	0.116931	0.941688
AT1G73370	0.0951861	1.0682	0.840294	0.0452955	0.831462	0.998716	1.03459	2.04853	0.840294	4.97595	0.0257021	0.647702	0.0781489	1.05566	0.840294	0.034037	0.853628	1	-0.172656	-1.12713	0.840294	0.165421	0.684214	0.999671
AT1G73380	-0.220054	-1.16478	3.29782	1.43952	0.230217	0.970487	0.0745282	1.05302	3.29782	0.162132	0.687201	1	-0.0225786	-1.01577	3.29782	0.0148525	0.903001	1	0.0833806	1.0595	3.29782	0.20454	0.651081	0.999671
AT1G73390	-0.450102	-1.36614	6.89339	4.68249	0.0304715	0.579538	0.0399822	1.0281	6.89339	0.0371702	0.847119	1	0.02916	1.02042	6.89339	0.019982	0.887587	1	0.0687926	1.04884	6.89339	0.108846	0.741461	0.999671
AT1G73400	-0.0118947	-1.00828	1.53816	0.00142487	0.969889	1	0.106573	1.07667	1.53816	0.111982	0.737899	1	0.0898793	1.06428	1.53816	0.0709957	0.789893	1	0.116601	1.08418	1.53816	0.131009	0.717389	0.999671
AT1G73430	-0.245513	-1.18551	4.8649	1.89207	0.168968	0.944939	0.208643	1.1556	4.8649	1.3478	0.245662	1	-0.0731631	-1.05202	4.8649	0.167569	0.682282	0.999296	-0.205767	-1.1533	4.8649	1.34212	0.246661	0.999671
AT1G73440	0.0484621	1.03416	3.30079	0.0916945	0.762034	0.998716	-0.0360911	-1.02533	3.30079	0.0482052	0.826216	1	-0.13779	-1.10022	3.30079	0.69354	0.404963	0.966543	0.00217477	1.00151	3.30079	0.000179476	0.989311	0.999671
AT1G73450	0.0084046	1.00584	2.99069	0.00112049	0.973297	1	0.430037	1.34727	2.99069	2.84211	0.0918238	0.900262	0.0665837	1.04723	2.99069	0.068611	0.79337	1	-0.158199	-1.11589	2.99069	0.39624	0.529038	0.999671
AT1G73460	-0.295852	-1.22761	4.34778	1.51532	0.218329	0.965918	0.211453	1.15785	4.34778	0.767412	0.381019	1	0.0487061	1.03434	4.34778	0.0406764	0.840164	1	-0.0829239	-1.05916	4.34778	0.119364	0.729725	0.999671
AT1G73470	0.188211	1.13935	5.81366	1.30815	0.252731	0.982647	0.054132	1.03823	5.81366	0.108253	0.742142	1	0.17451	1.12858	5.81366	1.1252	0.288801	0.907974	0.284641	1.21811	5.81366	2.95965	0.0853666	0.868467
AT1G73480	0.0479511	1.0338	8.93768	0.0640274	0.80024	0.998716	0.180816	1.13353	8.93768	0.912825	0.339366	1	-0.0209988	-1.01466	8.93768	0.0124538	0.911143	1	0.189085	1.14004	8.93768	0.989865	0.319775	0.999671
AT1G73490	-0.128694	-1.0933	4.93724	0.71932	0.396367	0.998104	-0.0285848	-1.02001	4.93724	0.0352398	0.851094	1	0.135745	1.09866	4.93724	0.765594	0.381583	0.956355	0.0355551	1.02495	4.93724	0.0552401	0.814184	0.999671
AT1G73500	0.358032	1.28168	5.71462	1.87754	0.170615	0.944939	0.298177	1.22959	5.71462	1.3313	0.248574	1	0.149593	1.10926	5.71462	0.335123	0.562658	0.990404	0.0503002	1.03548	5.71462	0.0372557	0.846945	0.999671
AT1G73510	-0.459031	-1.37462	2.18506	0.0971689	0.755254	0.998716	0.614425	1.53095	2.18506	0.589621	0.442566	1	-0.746001	-1.67714	2.18506	0.876292	0.349219	0.936971	0.271194	1.20681	2.18506	0.0911584	0.76271	0.999671
AT1G73530	0.138809	1.101	5.5912	1.00059	0.317168	0.998104	-0.239906	-1.18092	5.5912	2.98245	0.0841717	0.878771	-0.299647	-1.23084	5.5912	4.70293	0.0301112	0.390167	0.158124	1.11583	5.5912	1.28828	0.256365	0.999671
AT1G73540	0.251334	1.19031	7.76738	0.501016	0.479054	0.998104	-0.0586985	-1.04153	7.76738	0.0278839	0.867382	1	-0.486783	-1.40132	7.76738	1.8993	0.168157	0.78378	-0.214129	-1.16	7.76738	0.368865	0.543623	0.999671
AT1G73550	1.45545	2.74242	-0.466667	4.20862	0.0402189	0.65201	0.145188	1.10587	-0.466667	0.115897	0.733528	1	0.144573	1.1054	-0.466667	0.176882	0.674066	0.999296	1.17002	2.25015	-0.466667	5.1219	0.0236257	0.544186
AT1G73570	0.191172	1.14169	2.524	0.335811	0.562257	0.998716	0.0722662	1.05137	2.524	0.0462272	0.829763	1	-0.305832	-1.23613	2.524	0.818091	0.365739	0.948671	-0.165464	-1.12153	2.524	0.249439	0.61747	0.999671
AT1G73590	0.179269	1.13231	1.3393	0.394826	0.529773	0.998104	0.301837	1.23271	1.3393	1.08645	0.29726	1	0.337772	1.2638	1.3393	1.05904	0.303435	0.919422	0.245457	1.18547	1.3393	0.694032	0.404796	0.999671
AT1G73600	-0.402817	-1.32209	1.7506	1.85769	0.172892	0.944939	0.537463	1.45142	1.7506	3.05841	0.08032	0.876222	0.274382	1.20948	1.7506	0.689679	0.406274	0.966543	-0.154774	-1.11325	1.7506	0.219856	0.639149	0.999671
AT1G73630	0.129616	1.094	3.98991	0.148855	0.699632	0.998716	0.199656	1.14842	3.98991	0.351621	0.553197	1	0.17422	1.12835	3.98991	0.264553	0.607009	0.993953	0.17236	1.1269	3.98991	0.260749	0.609606	0.999671
AT1G73640	0.355837	1.27973	-0.343526	0.868436	0.351389	0.998104	-0.30894	-1.2388	-0.343526	0.653572	0.418838	1	0.604787	1.52075	-0.343526	2.13364	0.144098	0.743398	0.483257	1.3979	-0.343526	1.65299	0.198552	0.999671
AT1G73650	-0.103575	-1.07443	5.83681	0.280068	0.596657	0.998716	-0.179611	-1.13258	5.83681	0.837901	0.359998	1	-0.18642	-1.13794	5.83681	0.896505	0.34372	0.934876	-0.225555	-1.16923	5.83681	1.32349	0.249967	0.999671
AT1G73655	0.477727	1.39255	6.838	6.47658	0.0109305	0.39139	-0.188941	-1.13993	6.838	1.01584	0.313508	1	0.168007	1.12351	6.838	0.795598	0.372413	0.954237	0.178481	1.13169	6.838	0.906905	0.340937	0.999671
AT1G73660	-0.201243	-1.14969	5.61506	1.98424	0.158944	0.931088	-0.0731504	-1.05201	5.61506	0.259131	0.610718	1	-0.05355	-1.03782	5.61506	0.130124	0.718303	0.999794	0.18402	1.13605	5.61506	1.64818	0.199207	0.999671
AT1G73670	-0.0548457	-1.03875	5.42515	0.168647	0.681317	0.998716	-0.0133296	-1.00928	5.42515	0.00981119	0.921097	1	-0.279806	-1.21403	5.42515	4.13741	0.0419453	0.456576	-0.174939	-1.12892	5.42515	1.69896	0.192425	0.999671
AT1G73680	-0.236967	-1.17851	4.67733	1.20077	0.273167	0.986617	0.149952	1.10953	4.67733	0.479649	0.488582	1	-0.389303	-1.30976	4.67733	3.11845	0.0774102	0.595242	-0.00928567	-1.00646	4.67733	0.00184005	0.965785	0.999671
AT1G73700	-1.25585	-2.38807	2.27886	10.1354	0.00145448	0.143792	0.0720488	1.05121	2.27886	0.034094	0.853507	1	-0.288324	-1.22122	2.27886	0.484403	0.486435	0.984851	0.546049	1.46008	2.27886	1.89746	0.168363	0.999671
AT1G73710	-0.0474866	-1.03346	4.34151	0.117664	0.731582	0.998716	0.0782571	1.05574	4.34151	0.306143	0.580056	1	-0.0459388	-1.03235	4.34151	0.0937794	0.759426	1	0.00409797	1.00284	4.34151	0.000866903	0.976511	0.999671
AT1G73720	-0.144339	-1.10522	3.84956	1.23401	0.266628	0.986617	0.0249923	1.01747	3.84956	0.035275	0.851021	1	-0.105384	-1.07578	3.84956	0.562644	0.453197	0.977171	-0.0488237	-1.03442	3.84956	0.140943	0.707346	0.999671
AT1G73730	-0.111166	-1.0801	3.88544	0.405163	0.524435	0.998104	0.169881	1.12497	3.88544	0.91381	0.339106	1	0.286314	1.21952	3.88544	2.61888	0.105599	0.673252	-0.0172699	-1.01204	3.88544	0.0097789	0.921227	0.999671
AT1G73740	0.312084	1.2415	4.13942	2.04001	0.153209	0.922721	0.0489413	1.03451	4.13942	0.0496317	0.823705	1	-0.124172	-1.08988	4.13942	0.309743	0.577838	0.990404	-0.0461386	-1.0325	4.13942	0.0442226	0.83344	0.999671
AT1G73750	0.0721728	1.0513	6.15299	0.172629	0.677786	0.998716	-0.227352	-1.17068	6.15299	1.70793	0.191254	1	-0.0909451	-1.06507	6.15299	0.268899	0.604071	0.993561	0.0334895	1.02348	6.15299	0.0374315	0.846589	0.999671
AT1G73760	0.200394	1.14901	4.47444	1.93361	0.164364	0.939331	0.0444357	1.03128	4.47444	0.0950521	0.75785	1	0.326659	1.25411	4.47444	4.86382	0.0274255	0.374056	-0.0250809	-1.01754	4.47444	0.029632	0.863328	0.999671
AT1G73770	0.0390549	1.02744	1.75986	0.0299963	0.862499	0.998716	-0.277282	-1.21191	1.75986	1.52613	0.216694	1	0.117392	1.08477	1.75986	0.262015	0.608739	0.994512	0.339171	1.26503	1.75986	2.2388	0.134585	0.974129
AT1G73790	0.110506	1.07961	2.41335	0.353511	0.552133	0.998716	0.0917098	1.06563	2.41335	0.234439	0.628252	1	0.374735	1.2966	2.41335	3.88637	0.0486795	0.493397	0.322501	1.2505	2.41335	2.84137	0.091866	0.886067
AT1G73805	-0.547937	-1.46199	5.62394	3.04976	0.0807489	0.829552	-0.305451	-1.23581	5.62394	0.962992	0.326434	1	-1.66211	-3.16478	5.62394	26.8295	2.22221e-07	0.000181928	-1.32058	-2.49766	5.62394	17.3079	3.17858e-05	0.00715618			X	X
AT1G73810	0.213947	1.15986	2.86092	0.465878	0.494889	0.998104	0.0890606	1.06368	2.86092	0.0935114	0.75976	1	-0.927332	-1.90176	2.86092	9.71056	0.00183212	0.0979181	-0.652381	-1.57176	2.86092	4.36819	0.0366159	0.642776
AT1G73820	0.286614	1.21977	3.17507	2.92991	0.0869522	0.837698	0.128911	1.09347	3.17507	0.584279	0.44464	1	0.457153	1.37283	3.17507	5.77771	0.0162307	0.302918	0.243078	1.18352	3.17507	2.01871	0.155371	0.99239
AT1G73830	0.0516078	1.03642	1.65399	0.0227405	0.880134	0.999759	-0.55935	-1.47361	1.65399	2.25204	0.133438	0.979058	0.00521578	1.00362	1.65399	0.000112993	0.991519	1	0.212733	1.15888	1.65399	0.381562	0.536769	0.999671
AT1G73840	-0.0983992	-1.07058	4.6077	0.607034	0.435907	0.998104	0.0625216	1.04429	4.6077	0.239686	0.624433	1	-0.134545	-1.09775	4.6077	1.06178	0.30281	0.918821	0.0196784	1.01373	4.6077	0.0243784	0.875926	0.999671
AT1G73850	0.296908	1.22851	0.956196	0.56545	0.452073	0.998104	0.423114	1.34082	0.956196	1.11804	0.29034	1	0.624034	1.54118	0.956196	2.57557	0.108525	0.678996	-0.247029	-1.18676	0.956196	0.393364	0.530536	0.999671
AT1G73860	-1.18373	-2.27164	-0.405546	2.26116	0.132655	0.906874	-0.773133	-1.70898	-0.405546	0.863173	0.352852	1	-0.171281	-1.12606	-0.405546	0.046186	0.829838	1	-0.0984867	-1.07065	-0.405546	0.0170331	0.896162	0.999671
AT1G73870	-0.163683	-1.12014	6.67848	0.807654	0.368815	0.998104	-0.190559	-1.14121	6.67848	1.08751	0.297024	1	0.147523	1.10767	6.67848	0.622839	0.429994	0.969527	0.117729	1.08503	6.67848	0.416461	0.518708	0.999671
AT1G73875	-0.225098	-1.16886	3.1425	1.50494	0.219913	0.965918	0.0408375	1.02871	3.1425	0.0487869	0.825188	1	0.146992	1.10726	3.1425	0.589727	0.442525	0.973223	-0.18442	-1.13636	3.1425	1.01094	0.314677	0.999671
AT1G73880	0.101221	1.07268	2.16667	0.154979	0.693822	0.998716	0.151099	1.11042	2.16667	0.346646	0.556018	1	0.13067	1.0948	2.16667	0.278218	0.597871	0.992109	0.0446772	1.03145	2.16667	0.0318276	0.858407	0.999671
AT1G73885	0.190791	1.14139	7.93946	1.75034	0.185833	0.949304	-0.243008	-1.18346	7.93946	2.8324	0.0923804	0.902104	0.0457435	1.03222	7.93946	0.101157	0.750446	1	0.236495	1.17813	7.93946	2.6827	0.101443	0.913079
AT1G73890	0.181682	1.13421	1.67488	0.167362	0.682467	0.998716	-0.196477	-1.1459	1.67488	0.200743	0.654122	1	-0.242619	-1.18314	1.67488	0.288495	0.591187	0.992109	-0.10084	-1.0724	1.67488	0.0525133	0.818746	0.999671
AT1G73920	0.0104823	1.00729	7.23966	0.00400101	0.949565	1	-0.172356	-1.1269	7.23966	1.07475	0.299875	1	-0.652439	-1.57182	7.23966	15.5741	7.93324e-05	0.0140084	0.0424775	1.02988	7.23966	0.0655754	0.797891	0.999671			X
AT1G73930	0.1039	1.07467	3.9693	0.497296	0.480691	0.998104	0.00913736	1.00635	3.9693	0.00373784	0.951249	1	0.201613	1.14998	3.9693	1.76209	0.184364	0.804282	-0.0896271	-1.0641	3.9693	0.370477	0.542744	0.999671
AT1G73940	0.0683233	1.0485	4.1252	0.207096	0.649053	0.998716	-0.0273424	-1.01913	4.1252	0.0328986	0.85607	1	0.0486118	1.03427	4.1252	0.0932814	0.760046	1	0.0805117	1.05739	4.1252	0.291734	0.589111	0.999671
AT1G73950	-0.0340711	-1.0239	3.72828	0.0381236	0.845195	0.998716	-0.0645644	-1.04577	3.72828	0.133546	0.714784	1	-0.23654	-1.17816	3.72828	1.60139	0.205706	0.831004	0.0523574	1.03696	3.72828	0.0897162	0.764538	0.999671
AT1G73960	-0.353723	-1.27785	4.67516	0.462898	0.496273	0.998104	-0.049857	-1.03516	4.67516	0.00918877	0.923633	1	-0.10644	-1.07657	4.67516	0.0418147	0.837973	1	-0.173792	-1.12802	4.67516	0.112129	0.737733	0.999671
AT1G73970	-0.358131	-1.28176	3.3213	3.16473	0.0752448	0.811741	0.0640366	1.04539	3.3213	0.0991259	0.752881	1	-0.0683716	-1.04853	3.3213	0.0991642	0.752835	1	0.0250569	1.01752	3.3213	0.0152628	0.901677	0.999671
AT1G73980	-0.328956	-1.2561	4.95584	2.36735	0.123897	0.897743	0.117229	1.08465	4.95584	0.299737	0.584047	1	-0.122297	-1.08847	4.95584	0.318308	0.572626	0.990404	0.0404101	1.02841	4.95584	0.0357892	0.849951	0.999671
AT1G73990	-0.0992211	-1.07119	5.58936	0.415451	0.519216	0.998104	0.0562783	1.03978	5.58936	0.131567	0.716813	1	-0.0557304	-1.03939	5.58936	0.129229	0.719233	0.999808	0.0278664	1.0195	5.58936	0.0324597	0.857023	0.999671
AT1G74000	-0.118304	-1.08546	1.1139	0.019762	0.888204	0.999764	2.24589	4.74329	1.1139	6.03725	0.0140071	0.525971	1.47181	2.77369	1.1139	4.00452	0.0453784	0.474514	0.386132	1.30688	1.1139	0.335714	0.562314	0.999671
AT1G74010	0.45273	1.36863	1.67517	0.472456	0.491859	0.998104	0.945585	1.92597	1.67517	2.0545	0.151757	1	0.17628	1.12997	1.67517	0.082913	0.773388	1	0.193465	1.14351	1.67517	0.105048	0.745854	0.999671
AT1G74020	-0.192158	-1.14247	3.04078	0.37569	0.539919	0.998716	-0.0139001	-1.00968	3.04078	0.0019598	0.964689	1	0.350664	1.27515	3.04078	1.32719	0.249307	0.876687	-0.0605739	-1.04288	3.04078	0.0417539	0.83809	0.999671
AT1G74030	0.201538	1.14992	2.2181	0.721755	0.395569	0.998104	-0.0877332	-1.0627	2.2181	0.128634	0.719852	1	-0.064419	-1.04566	2.2181	0.0701909	0.791059	1	0.158276	1.11595	2.2181	0.467605	0.494091	0.999671
AT1G74040	0.0628172	1.0445	4.43914	0.0304986	0.861364	0.998716	-0.0659751	-1.04679	4.43914	0.0334719	0.854835	1	-0.141281	-1.10288	4.43914	0.152645	0.696021	0.999296	-0.0474318	-1.03342	4.43914	0.0174633	0.894867	0.999671
AT1G74050	0.000143739	1.0001	6.68909	1.14632e-06	0.999146	1	-0.117497	-1.08485	6.68909	0.763146	0.382346	1	-0.105952	-1.0762	6.68909	0.615227	0.432827	0.970331	0.00749416	1.00521	6.68909	0.00313714	0.955334	0.999671
AT1G74060	-0.00552696	-1.00384	6.54155	0.0018252	0.965923	1	-0.0367564	-1.0258	6.54155	0.0802405	0.776972	1	-0.115144	-1.08308	6.54155	0.77985	0.377187	0.95526	0.0194433	1.01357	6.54155	0.0228111	0.879949	0.999671
AT1G74070	0.370825	1.29309	5.96407	3.91826	0.0477642	0.693524	-0.116813	-1.08434	5.96407	0.387274	0.533736	1	0.150866	1.11024	5.96407	0.641143	0.423297	0.966543	0.235719	1.17749	5.96407	1.57717	0.209169	0.999671
AT1G74088	0.0602468	1.04264	1.81243	0.0511237	0.821119	0.998716	-0.015173	-1.01057	1.81243	0.00310855	0.955537	1	0.235787	1.17755	1.81243	0.449369	0.502635	0.987802	-0.377211	-1.29883	1.81243	1.81848	0.177495	0.999671
AT1G74090	-0.0671953	-1.04768	5.87558	0.0774356	0.780803	0.998716	0.328258	1.2555	5.87558	1.84058	0.174882	1	0.0475124	1.03348	5.87558	0.0382886	0.844865	1	0.07195	1.05114	5.87558	0.0886524	0.765897	0.999671
AT1G74100	0.0885494	1.0633	7.70586	0.0690085	0.792786	0.998716	0.519002	1.43296	7.70586	2.36342	0.12421	0.960891	-0.0607639	-1.04302	7.70586	0.0326098	0.856696	1	0.0566894	1.04008	7.70586	0.028218	0.866597	0.999671
AT1G74120	-0.0366139	-1.0257	2.09138	0.0205478	0.886018	0.999759	0.000500769	1.00035	2.09138	3.65759e-06	0.998474	1	0.232656	1.175	2.09138	0.718334	0.396691	0.964439	0.0312216	1.02188	2.09138	0.0145755	0.903906	0.999671
AT1G74160	-0.119828	-1.08661	4.13525	0.126213	0.722391	0.998716	0.0963258	1.06905	4.13525	0.0806692	0.776393	1	0.404862	1.32396	4.13525	1.3912	0.238202	0.863831	-0.129124	-1.09363	4.13525	0.14672	0.70169	0.999671
AT1G74170	-0.0323361	-1.02267	3.71747	0.0327034	0.856493	0.998716	-0.0726242	-1.05163	3.71747	0.161998	0.687323	1	-0.235123	-1.17701	3.71747	1.51841	0.21786	0.841491	-0.394261	-1.31427	3.71747	4.78279	0.0287454	0.590101
AT1G74180	-0.207949	-1.15505	2.46763	0.540335	0.462294	0.998104	0.008924	1.0062	2.46763	0.000947879	0.975439	1	-0.0558764	-1.03949	2.46763	0.0348403	0.851931	1	0.00933041	1.00649	2.46763	0.00107481	0.973847	0.999671
AT1G74200	-0.327739	-1.25505	1.41828	1.53833	0.214866	0.965918	0.198746	1.1477	1.41828	0.578717	0.446816	1	-0.0133713	-1.00931	1.41828	0.00209528	0.96349	1	-0.473279	-1.38826	1.41828	2.71536	0.0993866	0.908656
AT1G74210	-0.179857	-1.13277	4.50364	0.481765	0.487624	0.998104	0.247424	1.18709	4.50364	0.907258	0.340843	1	-0.337467	-1.26354	4.50364	1.65839	0.19782	0.818879	-0.245076	-1.18516	4.50364	0.892272	0.344862	0.999671
AT1G74230	-0.0161951	-1.01129	6.05421	0.0121964	0.912063	1	0.0883575	1.06316	6.05421	0.362694	0.547014	1	0.0241174	1.01686	6.05421	0.0267904	0.869985	1	-0.055996	-1.03958	6.05421	0.146111	0.70228	0.999671
AT1G74240	0.242762	1.18326	2.12328	1.49251	0.221828	0.967456	0.238518	1.17978	2.12328	1.39181	0.238099	1	-0.121745	-1.08805	2.12328	0.324001	0.569213	0.990404	0.0600001	1.04247	2.12328	0.0959167	0.756786	0.999671
AT1G74250	-0.0413579	-1.02908	5.01199	0.00512365	0.942936	1	-0.0232209	-1.01623	5.01199	0.00161064	0.967987	1	-0.370008	-1.29236	5.01199	0.408569	0.522697	0.988163	-0.388337	-1.30888	5.01199	0.450862	0.501926	0.999671
AT1G74260	-0.246024	-1.18593	5.5395	0.861149	0.353417	0.998104	0.117425	1.0848	5.5395	0.19564	0.658263	1	-0.0558827	-1.03949	5.5395	0.0440659	0.833731	1	-0.116324	-1.08397	5.5395	0.193575	0.659958	0.999671
AT1G74270	0.0324561	1.02275	6.19175	0.0247131	0.875084	0.999565	-0.123774	-1.08958	6.19175	0.358885	0.549126	1	-0.0236533	-1.01653	6.19175	0.0129961	0.909237	1	0.056517	1.03995	6.19175	0.075107	0.784041	0.999671
AT1G74280	-0.115693	-1.0835	2.89555	0.32262	0.570038	0.998716	0.128802	1.09339	2.89555	0.377935	0.53871	1	0.01908	1.01331	2.89555	0.00831357	0.927351	1	-0.47048	-1.38557	2.89555	5.2706	0.0216886	0.520844
AT1G74290	-0.857716	-1.81217	2.02059	12.6199	0.000381654	0.0624906	-0.711397	-1.63739	2.02059	8.41341	0.00372464	0.316439	-1.07431	-2.10571	2.02059	13.7412	0.000209797	0.0266102	-0.898857	-1.86459	2.02059	14.0671	0.000176403	0.0288836			X	X
AT1G74300	-0.233285	-1.17551	3.91889	2.66382	0.102654	0.867216	-0.069914	-1.04965	3.91889	0.235064	0.627794	1	-0.294201	-1.22621	3.91889	3.79016	0.0515546	0.505573	-0.559606	-1.47387	3.91889	14.4882	0.000141044	0.0246635
AT1G74310	-0.389933	-1.31033	4.32453	0.494628	0.48187	0.998104	-0.170423	-1.12539	4.32453	0.0941625	0.758951	1	0.76443	1.6987	4.32453	1.92759	0.165023	0.779349	-0.0595126	-1.04211	4.32453	0.0117287	0.913758	0.999671
AT1G74320	-0.0521938	-1.03684	4.04963	0.0696794	0.791804	0.998716	-0.0837551	-1.05977	4.04963	0.175462	0.675303	1	0.27634	1.21112	4.04963	1.84388	0.174497	0.794915	0.233564	1.17574	4.04963	1.39025	0.238363	0.999671
AT1G74330	-0.126505	-1.09165	4.36621	0.153278	0.695422	0.998716	-0.086869	-1.06206	4.36621	0.0739901	0.785613	1	-0.29605	-1.22778	4.36621	0.875514	0.349433	0.936971	-0.359417	-1.28291	4.36621	1.25824	0.261984	0.999671
AT1G74340	-0.110849	-1.07986	3.97294	0.233762	0.628748	0.998716	0.0502895	1.03547	3.97294	0.0480192	0.826547	1	-0.12788	-1.09269	3.97294	0.319391	0.571974	0.990404	0.0177619	1.01239	3.97294	0.0061069	0.937711	0.999671
AT1G74360	-1.1402	-2.20412	4.88548	11.3676	0.000747372	0.0949724	-0.0851259	-1.06078	4.88548	0.066177	0.796987	1	-0.70616	-1.63146	4.88548	4.61738	0.0316495	0.395647	-0.641899	-1.56038	4.88548	3.74807	0.0528685	0.740489
AT1G74370	0.323728	1.25156	4.27872	4.34898	0.0370312	0.634725	-0.364814	-1.28772	4.27872	5.29209	0.0214225	0.615375	-0.0833828	-1.0595	4.27872	0.283707	0.594282	0.992109	0.316615	1.2454	4.27872	4.11059	0.0426154	0.683117
AT1G74380	0.255828	1.19402	6.62866	1.83618	0.175399	0.946695	0.138255	1.10057	6.62866	0.540123	0.462382	1	-0.200904	-1.14942	6.62866	1.14566	0.28446	0.904578	0.100738	1.07232	6.62866	0.284086	0.594036	0.999671
AT1G74390	0.0470773	1.03317	2.27185	0.0366578	0.848163	0.998716	0.352469	1.27674	2.27185	1.98939	0.158405	1	0.0671433	1.04764	2.27185	0.0736546	0.786088	1	0.265851	1.20235	2.27185	1.17001	0.279398	0.999671
AT1G74400	0.137484	1.09999	-0.210773	0.085241	0.770317	0.998716	0.00494151	1.00343	-0.210773	0.000130186	0.990896	1	-0.854214	-1.80777	-0.210773	3.96313	0.046507	0.479747	-0.315543	-1.24448	-0.210773	0.520565	0.470601	0.999671
AT1G74410	-0.172048	-1.12666	3.55075	0.788471	0.374563	0.998104	0.0372053	1.02612	3.55075	0.0372852	0.846885	1	-0.153643	-1.11237	3.55075	0.643927	0.422292	0.966543	-0.106117	-1.07633	3.55075	0.298379	0.5849	0.999671
AT1G74420	0.0110912	1.00772	-1.0734	0.000150279	0.990219	1	0.437497	1.35425	-1.0734	0.326652	0.567637	1	0.0250098	1.01749	-1.0734	0.00128702	0.971382	1	1.0323	2.04528	-1.0734	1.31641	0.251237	0.999671
AT1G74430	0.0686724	1.04875	4.69073	0.0292406	0.864225	0.998716	0.378185	1.29971	4.69073	0.903146	0.34194	1	-0.242476	-1.18302	4.69073	0.374537	0.540541	0.98943	0.56577	1.48018	4.69073	1.89279	0.168888	0.999671
AT1G74440	0.296231	1.22793	4.9229	2.15615	0.142	0.91265	0.0446114	1.03141	4.9229	0.0508296	0.821626	1	-0.16092	-1.118	4.9229	0.643049	0.422609	0.966543	-0.615419	-1.532	4.9229	9.17306	0.00245604	0.144561
AT1G74450	0.188387	1.13949	6.89009	0.423552	0.51517	0.998104	0.0602584	1.04265	6.89009	0.0444262	0.833063	1	-0.463097	-1.3785	6.89009	2.59786	0.107008	0.67507	0.135954	1.09882	6.89009	0.222242	0.637337	0.999671
AT1G74458	0.0884576	1.06323	2.42524	0.155774	0.693077	0.998716	0.343783	1.26908	2.42524	2.26826	0.132048	0.976639	0.317158	1.24587	2.42524	1.72426	0.189145	0.809615	0.314842	1.24388	2.42524	1.80865	0.178671	0.999671
AT1G74470	0.15257	1.11155	10.1164	0.284869	0.593527	0.998716	-0.124629	-1.09023	10.1164	0.190061	0.662866	1	-0.0175387	-1.01223	10.1164	0.00377949	0.950979	1	0.0804503	1.05735	10.1164	0.0792316	0.778341	0.999671
AT1G74510	0.0594307	1.04205	4.25226	0.182091	0.669582	0.998716	0.191972	1.14232	4.25226	1.86279	0.172303	1	0.32055	1.24881	4.25226	5.27782	0.0215988	0.343957	0.0982238	1.07045	4.25226	0.48901	0.484369	0.999671
AT1G74520	0.0848977	1.06061	5.14436	0.203818	0.651656	0.998716	-0.0742371	-1.0528	5.14436	0.154797	0.693992	1	0.256643	1.1947	5.14436	1.79691	0.180086	0.800873	0.24337	1.18375	5.14436	1.65186	0.198705	0.999671
AT1G74530	0.0648628	1.04599	4.22089	0.170357	0.679795	0.998716	-0.111457	-1.08032	4.22089	0.494423	0.481961	1	0.00986587	1.00686	4.22089	0.00374068	0.951231	1	-0.0850247	-1.06071	4.22089	0.291954	0.588971	0.999671
AT1G74560	-0.0500558	-1.0353	5.81019	0.0705786	0.790496	0.998716	-0.0315265	-1.02209	5.81019	0.0278884	0.867371	1	-0.241383	-1.18213	5.81019	1.62072	0.202991	0.826417	0.0920773	1.0659	5.81019	0.240816	0.623617	0.999671
AT1G74580	-0.0560618	-1.03962	1.08576	0.0140089	0.905783	0.999823	0.0352632	1.02474	1.08576	0.0053495	0.941694	1	0.0615376	1.04358	1.08576	0.0144623	0.904278	1	-0.153925	-1.11259	1.08576	0.103265	0.747946	0.999671
AT1G74590	-0.407688	-1.32656	2.85425	1.79862	0.179879	0.949304	-0.282183	-1.21603	2.85425	0.875713	0.349379	1	-1.51542	-2.85883	2.85425	23.9919	9.67408e-07	0.000562064	-0.687833	-1.61086	2.85425	5.47242	0.0193189	0.494954			X
AT1G74600	-0.0658987	-1.04674	2.24514	0.098295	0.753885	0.998716	-0.03904	-1.02743	2.24514	0.0335839	0.854595	1	-0.458258	-1.37388	2.24514	3.81618	0.0507598	0.504266	-0.620249	-1.53714	2.24514	7.92712	0.00486993	0.224317
AT1G74640	0.191928	1.14229	6.64609	0.9092	0.340327	0.998104	-0.00802706	-1.00558	6.64609	0.00158729	0.96822	1	0.132569	1.09624	6.64609	0.430788	0.511602	0.988163	0.101293	1.07273	6.64609	0.25282	0.615097	0.999671
AT1G74660	-0.205756	-1.15329	-0.439891	0.250511	0.616716	0.998716	0.245346	1.18538	-0.439891	0.339226	0.560276	1	-0.0750105	-1.05337	-0.439891	0.0225655	0.880593	1	-0.120224	-1.0869	-0.439891	0.0569239	0.811426	0.999671
AT1G74670	0.052545	1.03709	7.0038	0.0260525	0.871772	0.999146	-1.285	-2.43681	7.0038	15.0496	0.000104721	0.0438636	-0.323585	-1.25144	7.0038	0.976655	0.323026	0.924545	0.345421	1.27052	7.0038	1.12197	0.289494	0.999671		X
AT1G74680	0.0878833	1.06281	4.10868	0.124916	0.723763	0.998716	-0.0438799	-1.03088	4.10868	0.0309712	0.860305	1	0.0143714	1.01001	4.10868	0.00308586	0.9557	1	0.0794594	1.05662	4.10868	0.100395	0.751356	0.999671
AT1G74690	0.0525501	1.0371	5.73242	0.0312104	0.859772	0.998716	-0.0396042	-1.02783	5.73242	0.0176588	0.894283	1	-0.0420882	-1.0296	5.73242	0.0199096	0.88779	1	-0.0701131	-1.0498	5.73242	0.0555305	0.813705	0.999671
AT1G74700	0.0959689	1.06878	1.63721	0.160432	0.688759	0.998716	-0.16809	-1.12357	1.63721	0.479096	0.488832	1	-0.0725663	-1.05159	1.63721	0.0812223	0.775648	1	0.160485	1.11766	1.63721	0.458537	0.498308	0.999671
AT1G74710	-1.14859	-2.21697	5.55737	5.53208	0.0186709	0.486973	-0.40367	-1.32287	5.55737	0.700369	0.40266	1	-1.65484	-3.14887	5.55737	11.213	0.000812244	0.0629694	-0.628874	-1.54636	5.55737	1.68624	0.194098	0.999671
AT1G74720	-0.282822	-1.21657	4.31244	0.676062	0.410946	0.998104	0.14881	1.10865	4.31244	0.185865	0.666381	1	0.0520888	1.03676	4.31244	0.0225216	0.880708	1	-0.114915	-1.08291	4.31244	0.111764	0.738145	0.999671
AT1G74730	0.363231	1.2863	7.49157	4.33242	0.037393	0.634896	-0.133071	-1.09663	7.49157	0.581258	0.445819	1	0.173347	1.12767	7.49157	0.986695	0.320551	0.924196	0.227663	1.17094	7.49157	1.70399	0.191767	0.999671
AT1G74740	0.180566	1.13333	2.54688	0.670294	0.412949	0.998104	0.349774	1.27436	2.54688	2.40556	0.120905	0.960681	-0.199937	-1.14865	2.54688	0.822701	0.364392	0.947762	-0.132402	-1.09612	2.54688	0.358172	0.549523	0.999671
AT1G74750	-0.215993	-1.1615	2.88728	1.24933	0.263681	0.986617	0.370683	1.29296	2.88728	3.61196	0.0573655	0.800557	0.261609	1.19881	2.88728	1.92787	0.164992	0.779349	-0.158127	-1.11584	2.88728	0.661597	0.415997	0.999671
AT1G74770	-0.883169	-1.84442	0.0838834	4.33141	0.0374153	0.634896	-0.927898	-1.9025	0.0838834	4.36875	0.0366037	0.713516	-0.546614	-1.46065	0.0838834	1.14851	0.283861	0.904376	-0.536141	-1.45009	0.0838834	1.26479	0.260747	0.999671
AT1G74780	0.122562	1.08867	2.97207	0.24557	0.620212	0.998716	0.0678663	1.04817	2.97207	0.0747445	0.78455	1	0.357303	1.28103	2.97207	1.97401	0.160023	0.772906	0.165959	1.12191	2.97207	0.443643	0.505369	0.999671
AT1G74790	-0.101292	-1.07273	3.87793	0.278528	0.597668	0.998716	-0.38251	-1.30361	3.87793	3.77832	0.0519207	0.783257	0.163883	1.1203	3.87793	0.714324	0.398012	0.964439	-0.1087	-1.07826	3.87793	0.338962	0.560429	0.999671
AT1G74800	-0.2664	-1.2028	3.66964	3.67743	0.0551538	0.7294	0.0116756	1.00813	3.66964	0.00680286	0.934265	1	-0.00974466	-1.00678	3.66964	0.00439938	0.947117	1	-0.0454419	-1.032	3.66964	0.104787	0.746159	0.999671
AT1G74810	-0.0763128	-1.05432	2.19164	0.0299819	0.862531	0.998716	0.316571	1.24537	2.19164	0.478877	0.488932	1	-0.0830989	-1.05929	2.19164	0.035115	0.851355	1	-0.0702154	-1.04987	2.19164	0.0264634	0.870774	0.999671
AT1G74840	0.0659068	1.04674	5.19419	0.114172	0.735443	0.998716	0.00063321	1.00044	5.19419	1.04239e-05	0.997424	1	-0.0181597	-1.01267	5.19419	0.00827924	0.9275	1	0.159531	1.11692	5.19419	0.664391	0.415014	0.999671
AT1G74850	-0.164855	-1.12105	5.23272	0.785603	0.375433	0.998104	-0.172997	-1.1274	5.23272	0.857821	0.354349	1	-0.030663	-1.02148	5.23272	0.0260558	0.871764	1	0.00679554	1.00472	5.23272	0.0013386	0.970814	0.999671
AT1G74860	0.13841	1.10069	3.28737	0.945266	0.330927	0.998104	0.196236	1.14571	3.28737	1.70756	0.191302	1	0.114895	1.0829	3.28737	0.646761	0.421273	0.966543	-0.0533757	-1.03769	3.28737	0.132331	0.716027	0.999671
AT1G74870	-0.444253	-1.36061	0.145482	1.47262	0.224933	0.968893	0.140757	1.10248	0.145482	0.170598	0.679581	1	0.0325227	1.0228	0.145482	0.00832872	0.927285	1	0.250954	1.18999	0.145482	0.615314	0.432794	0.999671
AT1G74875	-0.319412	-1.24782	1.83864	0.976573	0.323046	0.998104	-0.510144	-1.42419	1.83864	2.36608	0.123998	0.960891	-0.533057	-1.44699	1.83864	1.79435	0.180397	0.800978	-0.0288446	-1.02019	1.83864	0.00784869	0.929405	0.999671
AT1G74880	0.143416	1.10452	6.45221	0.859748	0.353809	0.998104	0.0526113	1.03714	6.45221	0.115001	0.734521	1	0.170124	1.12516	6.45221	1.18161	0.277029	0.899347	0.320351	1.24863	6.45221	4.22406	0.0398547	0.656607
AT1G74890	0.609841	1.52609	1.15717	1.01468	0.313784	0.998104	-0.824284	-1.77066	1.15717	1.77202	0.183133	1	0.762212	1.69609	1.15717	1.58401	0.208183	0.832318	0.76503	1.69941	1.15717	1.64444	0.199718	0.999671
AT1G74900	-0.375179	-1.297	0.710059	1.2812	0.257675	0.985891	0.146847	1.10715	0.710059	0.163617	0.685848	1	0.528629	1.44256	0.710059	2.34406	0.125761	0.709168	0.211157	1.15762	0.710059	0.391951	0.531276	0.999671
AT1G74910	0.124324	1.09	6.27887	0.333868	0.56339	0.998716	-0.243202	-1.18362	6.27887	1.26972	0.25982	1	0.0723758	1.05145	6.27887	0.111931	0.737956	1	0.281648	1.21558	6.27887	1.7121	0.190713	0.999671
AT1G74920	-0.139841	-1.10178	7.02492	0.511501	0.47449	0.998104	0.225952	1.16955	7.02492	1.33331	0.248218	1	0.0171573	1.01196	7.02492	0.00770845	0.930037	1	0.0684624	1.0486	7.02492	0.122683	0.726142	0.999671
AT1G74930	0.58312	1.49809	7.89786	1.41872	0.233614	0.971597	-0.00914862	-1.00636	7.89786	0.00035839	0.984896	1	-0.580859	-1.49574	7.89786	1.43297	0.23128	0.857768	0.462037	1.37748	7.89786	0.90395	0.341725	0.999671
AT1G74940	0.0831838	1.05935	5.28837	0.138313	0.709964	0.998716	0.0100196	1.00697	5.28837	0.00197722	0.964533	1	0.320809	1.24903	5.28837	1.96766	0.160696	0.774291	0.294636	1.22658	5.28837	1.71833	0.189908	0.999671
AT1G74950	0.214447	1.16026	7.81463	0.412299	0.520805	0.998104	0.451398	1.36736	7.81463	1.82804	0.17636	1	-0.216148	-1.16163	7.81463	0.421999	0.515941	0.988163	0.158846	1.11639	7.81463	0.225169	0.635129	0.999671
AT1G74960	0.0941572	1.06744	6.58925	0.292107	0.588874	0.998716	-0.114265	-1.08242	6.58925	0.428043	0.512951	1	0.148975	1.10878	6.58925	0.72239	0.395361	0.964439	0.136558	1.09928	6.58925	0.613089	0.433627	0.999671
AT1G74970	0.312222	1.24162	7.43227	3.7879	0.0516243	0.711017	-0.295718	-1.2275	7.43227	3.39199	0.065514	0.822854	0.078932	1.05624	7.43227	0.242309	0.622543	0.996468	0.292731	1.22496	7.43227	3.32663	0.0681663	0.815668
AT1G75000	-0.0119626	-1.00833	3.52492	0.00270688	0.958507	1	-0.0868046	-1.06202	3.52492	0.152546	0.696114	1	-0.493879	-1.40823	3.52492	4.86554	0.0273982	0.374056	-0.109889	-1.07915	3.52492	0.225657	0.634763	0.999671
AT1G75010	-0.0591776	-1.04187	4.96812	0.172908	0.67754	0.998716	0.100739	1.07232	4.96812	0.492466	0.482829	1	-0.0273492	-1.01914	4.96812	0.0345598	0.852521	1	-0.0364154	-1.02556	4.96812	0.0646247	0.79933	0.999671
AT1G75020	0.0435785	1.03067	4.05405	0.0655938	0.797864	0.998716	0.0203539	1.01421	4.05405	0.0151871	0.90192	1	-0.201822	-1.15015	4.05405	1.38783	0.238772	0.863887	-0.0708406	-1.05033	4.05405	0.17206	0.678288	0.999671
AT1G75030	0.752465	1.68467	0.318188	1.92743	0.165039	0.940914	-0.527633	-1.44156	0.318188	0.937554	0.332908	1	0.701069	1.62571	0.318188	1.74345	0.186703	0.806224	-0.648952	-1.56803	0.318188	1.24872	0.263798	0.999671
AT1G75040	-2.58594	-6.00406	8.38629	13.6617	0.000218873	0.04332	-0.70797	-1.6335	8.38629	1.14041	0.285567	1	-1.50235	-2.83304	8.38629	4.97051	0.0257831	0.363762	-2.4284	-5.38298	8.38629	12.1932	0.000479636	0.0532012	X
AT1G75080	-0.0719228	-1.05112	4.16464	0.0733448	0.786528	0.998716	0.0269141	1.01883	4.16464	0.0102593	0.919322	1	-0.0111126	-1.00773	4.16464	0.00171816	0.966937	1	0.108081	1.07779	4.16464	0.164229	0.685292	0.999671
AT1G75100	-0.214189	-1.16005	6.37613	1.03796	0.308297	0.997253	-0.175117	-1.12906	6.37613	0.688924	0.40653	1	-0.272438	-1.20785	6.37613	1.63437	0.2011	0.823128	-0.163279	-1.11983	6.37613	0.603435	0.43727	0.999671
AT1G75110	0.200505	1.1491	0.817142	0.449336	0.502651	0.998104	0.150776	1.11017	0.817142	0.227575	0.633328	1	0.0237309	1.01659	0.817142	0.00609454	0.937774	1	-0.0366757	-1.02575	0.817142	0.013924	0.906068	0.999671
AT1G75120	-0.0342812	-1.02405	1.58174	0.0089045	0.92482	1	-0.0737594	-1.05246	1.58174	0.0403732	0.840753	1	-0.149082	-1.10886	1.58174	0.138294	0.709983	0.999794	-0.065358	-1.04634	1.58174	0.0323549	0.857251	0.999671
AT1G75130	-0.0386821	-1.02718	4.08174	0.0335951	0.854571	0.998716	-0.171706	-1.12639	4.08174	0.651697	0.419507	1	-0.269966	-1.20578	4.08174	1.54362	0.21408	0.837623	-0.543564	-1.45757	4.08174	6.49948	0.0107906	0.354739
AT1G75140	0.0966454	1.06928	4.11843	0.282824	0.594856	0.998716	-0.00385542	-1.00268	4.11843	0.000447768	0.983118	1	0.068571	1.04868	4.11843	0.133967	0.714354	0.999794	0.00548216	1.00381	4.11843	0.00090315	0.976025	0.999671
AT1G75150	-0.00904041	-1.00629	0.363006	0.000175603	0.989427	1	-0.299944	-1.2311	0.363006	0.187882	0.664685	1	-0.46782	-1.38302	0.363006	0.460788	0.497256	0.987277	-0.622693	-1.53975	0.363006	0.845346	0.357872	0.999671
AT1G75170	-1.05659	-2.08001	3.62621	8.70937	0.00316578	0.211181	0.147766	1.10785	3.62621	0.175642	0.675146	1	-0.504622	-1.41875	3.62621	2.06578	0.150638	0.755805	-0.482978	-1.39763	3.62621	1.85851	0.172797	0.999671
AT1G75180	0.155939	1.11415	5.37955	0.864178	0.352572	0.998104	-0.314874	-1.2439	5.37955	3.50525	0.0611745	0.807617	0.158264	1.11594	5.37955	0.865513	0.3522	0.938246	0.0370696	1.02603	5.37955	0.0484744	0.825739	0.999671
AT1G75190	0.278455	1.2129	2.69146	0.643264	0.422531	0.998104	-0.1494	-1.10911	2.69146	0.18691	0.665501	1	0.293526	1.22563	2.69146	0.661485	0.416036	0.966543	0.205218	1.15286	2.69146	0.349363	0.554474	0.999671
AT1G75200	-0.0495104	-1.03491	4.349	0.0931623	0.760195	0.998716	0.365884	1.28867	4.349	5.0514	0.0246061	0.638899	-0.188473	-1.13956	4.349	1.31153	0.252118	0.879753	-0.302335	-1.23314	4.349	3.55916	0.0592176	0.775122
AT1G75210	-0.00767587	-1.00533	5.53894	0.0027696	0.958029	1	0.039531	1.02778	5.53894	0.0723826	0.787899	1	-0.0627172	-1.04443	5.53894	0.182422	0.6693	0.999296	0.108563	1.07815	5.53894	0.551493	0.457708	0.999671
AT1G75220	0.0954401	1.06839	6.93405	0.110502	0.739573	0.998716	0.321833	1.24992	6.93405	1.25536	0.262531	1	0.0699511	1.04968	6.93405	0.0596009	0.807128	1	0.186373	1.1379	6.93405	0.421943	0.515969	0.999671
AT1G75230	0.470275	1.38537	5.29075	1.89981	0.1681	0.944939	0.0125347	1.00873	5.29075	0.00136874	0.970488	1	-0.459097	-1.37468	5.29075	1.84456	0.174418	0.794915	0.0842726	1.06015	5.29075	0.0604191	0.805835	0.999671
AT1G75240	0.535358	1.4493	1.68227	3.69203	0.0546729	0.725655	-0.279583	-1.21384	1.68227	0.923131	0.336654	1	0.87952	1.83976	1.68227	9.23533	0.0023739	0.113831	0.200901	1.14942	1.68227	0.492587	0.482775	0.999671
AT1G75250	0.413528	1.33194	3.04045	1.81627	0.177758	0.949304	-0.255881	-1.19406	3.04045	0.685141	0.407822	1	0.429519	1.34678	3.04045	1.82862	0.176291	0.797097	0.226528	1.17002	3.04045	0.526421	0.468116	0.999671
AT1G75270	0.128167	1.0929	4.49082	0.719588	0.396279	0.998104	-0.0359852	-1.02526	4.49082	0.0564856	0.812139	1	0.41257	1.33106	4.49082	7.60062	0.00583483	0.187402	0.124877	1.09041	4.49082	0.682683	0.408664	0.999671
AT1G75280	0.104805	1.07535	6.53253	0.145029	0.703332	0.998716	0.172872	1.1273	6.53253	0.392958	0.530749	1	0.184611	1.13651	6.53253	0.446446	0.504027	0.987923	0.359188	1.2827	6.53253	1.69746	0.192621	0.999671
AT1G75290	-0.366913	-1.28959	1.73627	0.978817	0.322491	0.998104	0.554855	1.46902	1.73627	2.13106	0.144341	0.99756	0.497095	1.41137	1.73627	1.85594	0.173094	0.793483	0.443561	1.35996	1.73627	1.46458	0.226203	0.999671
AT1G75300	-0.419695	-1.33764	3.27344	3.39172	0.0655246	0.773306	0.141707	1.10321	3.27344	0.379024	0.538126	1	0.542236	1.45623	3.27344	5.48944	0.0191317	0.325384	-0.144314	-1.10521	3.27344	0.383235	0.535877	0.999671
AT1G75310	-0.0403966	-1.0284	3.72968	0.00441249	0.947038	1	-0.218081	-1.16318	3.72968	0.127705	0.720823	1	-0.325819	-1.25338	3.72968	0.28431	0.59389	0.992109	-0.260744	-1.1981	3.72968	0.184181	0.667804	0.999671
AT1G75330	0.0994815	1.07139	5.8567	0.351917	0.55303	0.998716	0.0358967	1.02519	5.8567	0.045715	0.830695	1	0.074133	1.05273	5.8567	0.193131	0.660323	0.999296	0.180357	1.13316	5.8567	1.15995	0.281476	0.999671
AT1G75335	0.0722032	1.05132	1.10482	0.054472	0.815457	0.998716	0.0252707	1.01767	1.10482	0.0064334	0.936071	1	0.270898	1.20656	1.10482	0.695762	0.404211	0.966448	0.282861	1.21661	1.10482	0.808089	0.368686	0.999671
AT1G75340	-0.302922	-1.23364	3.89058	2.70306	0.100156	0.862286	0.184587	1.13649	3.89058	0.977006	0.322939	1	-0.418041	-1.33611	3.89058	4.70815	0.0300199	0.389264	-0.123794	-1.0896	3.89058	0.461836	0.496767	0.999671
AT1G75350	0.376699	1.29837	7.77144	5.03279	0.0248718	0.536644	-0.284301	-1.21782	7.77144	2.86686	0.0904212	0.899269	0.140388	1.1022	7.77144	0.702024	0.402105	0.965453	0.253205	1.19185	7.77144	2.27379	0.131578	0.972195
AT1G75360	0.386204	1.30695	1.41791	2.66927	0.102303	0.867216	-0.363252	-1.28632	1.41791	2.06654	0.150563	1	0.597284	1.51287	1.41791	4.39954	0.0359487	0.42208	0.125214	1.09067	1.41791	0.251731	0.615859	0.999671
AT1G75370	-0.167741	-1.1233	6.83143	1.84347	0.174544	0.946386	0.0270824	1.01895	6.83143	0.0478195	0.826902	1	0.258583	1.1963	6.83143	4.40491	0.0358356	0.42208	-0.0690426	-1.04902	6.83143	0.311555	0.576728	0.999671
AT1G75380	-0.0597904	-1.04231	8.99791	0.0773205	0.780962	0.998716	-0.464728	-1.38006	8.99791	4.64687	0.0311103	0.680653	-0.0385847	-1.02711	8.99791	0.0322603	0.857458	1	0.196188	1.14567	8.99791	0.831892	0.361726	0.999671
AT1G75400	-0.256456	-1.19454	4.46242	2.16074	0.141577	0.91265	0.25032	1.18947	4.46242	2.05624	0.151584	1	-0.2034	-1.15141	4.46242	1.40508	0.235875	0.862282	-0.145597	-1.10619	4.46242	0.700361	0.402662	0.999671
AT1G75410	-0.089811	-1.06423	6.1571	0.258556	0.611114	0.998716	-0.121957	-1.08821	6.1571	0.474068	0.491122	1	-0.195794	-1.14535	6.1571	1.19841	0.273639	0.896214	-0.12408	-1.08981	6.1571	0.492443	0.482839	0.999671
AT1G75420	-0.0666607	-1.04729	4.14991	0.158568	0.690479	0.998716	0.0594051	1.04204	4.14991	0.122464	0.726377	1	0.366049	1.28882	4.14991	4.08994	0.0431392	0.463357	-0.0230241	-1.01609	4.14991	0.0186562	0.891357	0.999671
AT1G75440	-0.0519143	-1.03664	2.45013	0.0312648	0.859651	0.998716	-0.0823509	-1.05874	2.45013	0.0781388	0.779836	1	0.246199	1.18608	2.45013	0.704717	0.401203	0.965453	0.122438	1.08857	2.45013	0.165036	0.684561	0.999671
AT1G75450	-0.0315786	-1.02213	3.57956	0.0104153	0.918713	1	0.948969	1.93049	3.57956	9.32274	0.00226328	0.250085	0.665341	1.58594	3.57956	5.06984	0.0243456	0.357949	0.52151	1.43546	3.57956	2.75756	0.0967955	0.900169
AT1G75460	0.429022	1.34632	8.08974	5.14511	0.023312	0.52984	-0.0865325	-1.06182	8.08974	0.20973	0.646979	1	0.263105	1.20006	8.08974	1.9424	0.163409	0.777583	0.22786	1.1711	8.08974	1.4539	0.227903	0.999671
AT1G75490	0.351871	1.27621	1.02313	0.581535	0.445711	0.998104	-0.253886	-1.19242	1.02313	0.292247	0.588784	1	-0.0207522	-1.01449	1.02313	0.00244599	0.960555	1	-0.136503	-1.09924	1.02313	0.0945822	0.758431	0.999671
AT1G75500	-0.0658601	-1.04671	6.26221	0.0613162	0.804428	0.998716	0.0771832	1.05496	6.26221	0.0840746	0.77185	1	-0.00342326	-1.00238	6.26221	0.000162924	0.989816	1	0.0901972	1.06452	6.26221	0.114917	0.734614	0.999671
AT1G75510	-0.138544	-1.10079	5.21495	0.681352	0.409122	0.998104	0.0492188	1.0347	5.21495	0.0856341	0.769803	1	-0.148696	-1.10857	5.21495	0.778324	0.377654	0.955327	-0.264169	-1.20094	5.21495	2.48071	0.11525	0.941688
AT1G75540	0.0379932	1.02668	4.35914	0.0272041	0.868994	0.998716	0.0718711	1.05108	4.35914	0.0955452	0.757243	1	0.275543	1.21045	4.35914	1.38829	0.238694	0.863887	0.222653	1.16688	4.35914	0.934458	0.333707	0.999671
AT1G75550	0.533577	1.44751	-0.303472	1.78925	0.181018	0.949304	0.551874	1.46599	-0.303472	1.6726	0.195911	1	1.37125	2.58695	-0.303472	8.24331	0.00409025	0.156182	0.297082	1.22866	-0.303472	0.593382	0.441114	0.999671
AT1G75560	0.031736	1.02224	5.48713	0.0490888	0.824657	0.998716	0.00915491	1.00637	5.48713	0.0040433	0.949299	1	0.0493738	1.03482	5.48713	0.119323	0.72977	1	0.0704044	1.05001	5.48713	0.242079	0.622709	0.999671
AT1G75580	-0.641027	-1.55944	2.83899	3.77063	0.0521599	0.711084	-0.539063	-1.45303	2.83899	2.71164	0.0996186	0.916158	0.456727	1.37242	2.83899	2.19034	0.138879	0.734868	0.128739	1.09334	2.83899	0.172729	0.677698	0.999671
AT1G75630	0.132391	1.09611	5.97318	0.874067	0.349832	0.998104	-0.124952	-1.09047	5.97318	0.775552	0.378505	1	0.177776	1.13114	5.97318	1.54685	0.213602	0.837623	0.157923	1.11568	5.97318	1.23396	0.266639	0.999671
AT1G75660	-0.3033	-1.23396	5.32218	1.91374	0.166548	0.944285	0.176694	1.13029	5.32218	0.644129	0.42222	1	-0.2215	-1.16595	5.32218	1.01027	0.314837	0.921462	-0.147578	-1.10771	5.32218	0.455281	0.499838	0.999671
AT1G75670	-0.26195	-1.1991	3.12463	1.71577	0.190238	0.953817	0.104834	1.07537	3.12463	0.288988	0.59087	1	0.323908	1.25172	3.12463	2.73615	0.0981007	0.650255	-0.106861	-1.07688	3.12463	0.303286	0.58183	0.999671
AT1G75680	0.325179	1.25282	6.54393	1.63848	0.200533	0.960208	-0.0384932	-1.02704	6.54393	0.0229242	0.879654	1	0.183413	1.13557	6.54393	0.518563	0.471455	0.982297	0.270054	1.20585	6.54393	1.128	0.288203	0.999671
AT1G75690	0.50494	1.41906	7.7728	7.26318	0.00703824	0.320871	-0.385325	-1.30615	7.7728	4.23142	0.0396823	0.728888	0.090931	1.06506	7.7728	0.236579	0.626688	0.997327	0.31599	1.24487	7.7728	2.8499	0.0913794	0.88581
AT1G75710	-0.0646372	-1.04582	3.08419	0.0724815	0.787757	0.998716	0.0424396	1.02985	3.08419	0.0294979	0.863634	1	0.225856	1.16947	3.08419	0.712871	0.398492	0.964439	-0.0241762	-1.0169	3.08419	0.00988828	0.920789	0.999671
AT1G75730	-0.332665	-1.25934	2.93681	2.40276	0.121121	0.895352	0.163396	1.11992	2.93681	0.561525	0.453646	1	-0.0504291	-1.03557	2.93681	0.0466776	0.828949	1	-0.0199937	-1.01396	2.93681	0.00945867	0.922523	0.999671
AT1G75750	-0.0291795	-1.02043	6.90515	0.00748471	0.931058	1	-0.276903	-1.21159	6.90515	0.672841	0.412063	1	-0.184147	-1.13615	6.90515	0.297709	0.585322	0.991714	-0.27132	-1.20691	6.90515	0.648464	0.420662	0.999671
AT1G75760	-0.10961	-1.07894	3.54273	0.117767	0.731469	0.998716	-0.0875089	-1.06253	3.54273	0.0740004	0.785599	1	0.469303	1.38444	3.54273	2.09583	0.147701	0.749787	-0.12082	-1.08735	3.54273	0.144219	0.704122	0.999671
AT1G75770	-0.223166	-1.16729	2.36821	0.694269	0.404716	0.998104	-0.529364	-1.44329	2.36821	3.71399	0.0539582	0.793903	0.0648844	1.046	2.36821	0.0465281	0.829219	1	-0.0575026	-1.04066	2.36821	0.0458428	0.830462	0.999671
AT1G75780	0.153183	1.11202	0.203048	0.107105	0.743465	0.998716	0.126736	1.09182	0.203048	0.0699955	0.791343	1	0.931397	1.90712	0.203048	3.67567	0.0552119	0.518198	-0.343873	-1.26916	0.203048	0.501823	0.4787	0.999671
AT1G75800	0.0284826	1.01994	6.47952	0.0375537	0.846342	0.998716	0.213098	1.15918	6.47952	2.08347	0.148902	1	0.242223	1.18281	6.47952	2.69508	0.100658	0.65792	0.22763	1.17091	6.47952	2.37794	0.123059	0.953711
AT1G75810	-0.346171	-1.27118	3.19514	2.63246	0.1047	0.87021	-0.437191	-1.35397	3.19514	4.11724	0.0424484	0.743614	0.170838	1.12571	3.19514	0.646708	0.421292	0.966543	0.0518517	1.03659	3.19514	0.0588758	0.808282	0.999671
AT1G75820	0.14899	1.10879	5.40622	0.362202	0.547286	0.998716	0.261336	1.19859	5.40622	1.10761	0.292603	1	-0.0426775	-1.03002	5.40622	0.0290992	0.86455	1	0.275809	1.21067	5.40622	1.22691	0.268008	0.999671
AT1G75840	0.0742859	1.05284	4.74954	0.222701	0.636989	0.998716	-0.193533	-1.14356	4.74954	1.4822	0.22343	1	0.124023	1.08977	4.74954	0.589716	0.442529	0.973223	0.153723	1.11244	4.74954	0.95662	0.32804	0.999671
AT1G75850	-0.36535	-1.28819	4.78584	3.51253	0.0609065	0.755048	0.15296	1.11185	4.78584	0.60781	0.435613	1	-0.116245	-1.08391	4.78584	0.351179	0.553446	0.990404	-0.204589	-1.15236	4.78584	1.10573	0.293012	0.999671
AT1G75860	0.0183238	1.01278	6.33277	0.00405128	0.949249	1	-0.0257371	-1.018	6.33277	0.00801854	0.928648	1	-0.528311	-1.44224	6.33277	3.39177	0.0655228	0.556928	-0.102433	-1.07358	6.33277	0.126708	0.72187	0.999671
AT1G75880	0.492275	1.40666	1.77523	1.78646	0.181358	0.949304	0.541808	1.4558	1.77523	2.13095	0.144351	0.99756	0.978315	1.97016	1.77523	6.49369	0.0108258	0.251591	-0.0968624	-1.06945	1.77523	0.0674199	0.795131	0.999671
AT1G75900	-0.23748	-1.17893	4.43537	0.318443	0.572545	0.998716	-0.53993	-1.4539	4.43537	1.62904	0.201836	1	-0.171607	-1.12631	4.43537	0.161973	0.687346	0.999296	0.322622	1.2506	4.43537	0.588338	0.443063	0.999671
AT1G75950	0.136528	1.09926	7.67904	0.666651	0.414222	0.998104	-0.0670842	-1.0476	7.67904	0.160864	0.688362	1	0.147034	1.10729	7.67904	0.776622	0.378176	0.955544	0.0925229	1.06623	7.67904	0.305885	0.580217	0.999671
AT1G75960	0.47115	1.38621	4.07453	1.96356	0.161133	0.935943	-0.0913829	-1.06539	4.07453	0.0737563	0.785944	1	0.0488318	1.03443	4.07453	0.0215503	0.88329	1	0.0860096	1.06143	4.07453	0.0639721	0.800325	0.999671
AT1G75980	0.010429	1.00726	3.13383	0.00336376	0.95375	1	-0.219887	-1.16464	3.13383	1.47256	0.224943	1	0.0548649	1.03876	3.13383	0.0791677	0.778429	1	-0.0074104	-1.00515	3.13383	0.00169246	0.967185	0.999671
AT1G75990	-0.106892	-1.07691	4.56669	0.607572	0.435703	0.998104	-0.0229159	-1.01601	4.56669	0.0270071	0.869465	1	-0.227576	-1.17087	4.56669	2.73842	0.0979616	0.650255	-0.312384	-1.24176	4.56669	5.25136	0.0219296	0.523293
AT1G76010	-0.142701	-1.10397	7.0955	1.22447	0.268485	0.986617	-0.179135	-1.13221	7.0955	1.92284	0.165544	1	-0.138636	-1.10086	7.0955	1.14747	0.284079	0.904376	-0.024407	-1.01706	7.0955	0.0358858	0.849751	0.999671
AT1G76020	0.436908	1.3537	4.99311	5.977	0.0144936	0.441804	0.160224	1.11746	4.99311	0.794925	0.372615	1	0.154359	1.11293	4.99311	0.727399	0.393727	0.963582	0.347353	1.27222	4.99311	3.70066	0.0543911	0.747514
AT1G76030	0.0526829	1.03719	7.53045	0.0851312	0.77046	0.998716	-0.0229361	-1.01603	7.53045	0.0161131	0.89899	1	-0.0973874	-1.06983	7.53045	0.290931	0.589624	0.992109	0.0153671	1.01071	7.53045	0.0072396	0.932193	0.999671
AT1G76040	-0.669611	-1.59064	5.57223	4.05473	0.0440478	0.675585	0.0390549	1.02744	5.57223	0.0140641	0.905599	1	-0.531077	-1.44501	5.57223	2.60027	0.106845	0.674978	-0.896353	-1.86136	5.57223	7.13433	0.00756218	0.289188
AT1G76050	-0.223946	-1.16792	4.18772	1.92508	0.165298	0.940914	-0.0969793	-1.06953	4.18772	0.349711	0.554277	1	-0.264304	-1.20106	4.18772	2.46505	0.116404	0.691932	-0.0818581	-1.05838	4.18772	0.256403	0.612602	0.999671
AT1G76060	0.0627523	1.04446	3.46646	0.138795	0.709482	0.998716	0.0355231	1.02493	3.46646	0.0419784	0.837661	1	0.479773	1.39452	3.46646	8.11644	0.00438656	0.162231	-0.149052	-1.10884	3.46646	0.743201	0.388637	0.999671
AT1G76065	0.192399	1.14266	2.24079	0.451987	0.501393	0.998104	0.223399	1.16748	2.24079	0.548496	0.458933	1	0.173736	1.12798	2.24079	0.397402	0.528434	0.988163	0.129295	1.09376	2.24079	0.19066	0.662368	0.999671
AT1G76070	-0.33641	-1.26261	5.16844	1.13405	0.286912	0.988795	0.355082	1.27906	5.16844	1.29019	0.256013	1	-0.140737	-1.10247	5.16844	0.208557	0.647901	0.999296	0.206768	1.1541	5.16844	0.429872	0.512052	0.999671
AT1G76080	0.157021	1.11498	8.69049	1.19446	0.274431	0.986617	-0.246307	-1.18617	8.69049	2.93101	0.086893	0.887944	0.322874	1.25082	8.69049	5.11155	0.023767	0.354848	0.138351	1.10065	8.69049	0.926031	0.335897	0.999671
AT1G76090	0.0452492	1.03186	4.11596	0.0137373	0.906697	0.999874	-0.357789	-1.28146	4.11596	0.839901	0.359425	1	0.120533	1.08714	4.11596	0.0982043	0.753995	1	0.127376	1.09231	4.11596	0.111014	0.738993	0.999671
AT1G76100	0.308552	1.23846	7.70208	4.0218	0.0449158	0.677445	-0.171228	-1.12602	7.70208	1.23491	0.266454	1	0.175624	1.12945	7.70208	1.30287	0.25369	0.880796	0.0198615	1.01386	7.70208	0.0166856	0.897221	0.999671
AT1G76110	-0.0451974	-1.03182	5.52037	0.0543065	0.815732	0.998716	-0.490233	-1.40467	5.52037	6.25801	0.0123633	0.507478	-0.094126	-1.06742	5.52037	0.21686	0.641443	0.999296	0.0860814	1.06148	5.52037	0.196758	0.657351	0.999671
AT1G76120	-0.0691915	-1.04913	2.87716	0.14522	0.703146	0.998716	-0.138173	-1.10051	2.87716	0.555187	0.456206	1	0.451533	1.36749	2.87716	5.00958	0.0252075	0.361139	0.161894	1.11876	2.87716	0.769575	0.380349	0.999671
AT1G76130	-0.0477377	-1.03364	5.05366	0.0405728	0.840365	0.998716	0.509083	1.42315	5.05366	4.56892	0.032557	0.695685	-0.190279	-1.14098	5.05366	0.644909	0.421939	0.966543	0.109078	1.07854	5.05366	0.210575	0.646317	0.999671
AT1G76140	-0.11186	-1.08062	5.105	0.204233	0.651325	0.998716	0.245533	1.18553	5.105	0.981261	0.321888	1	-0.0172738	-1.01205	5.105	0.00488168	0.944298	1	0.0481194	1.03392	5.105	0.0377608	0.845924	0.999671
AT1G76150	-0.161756	-1.11865	5.22753	0.9245	0.336296	0.998104	0.0472519	1.03329	5.22753	0.0790326	0.778613	1	-0.133375	-1.09686	5.22753	0.627047	0.42844	0.96894	-0.102635	-1.07373	5.22753	0.371266	0.542315	0.999671
AT1G76160	0.200936	1.14944	7.36646	0.641633	0.42312	0.998104	0.0415886	1.02925	7.36646	0.0275007	0.868288	1	-0.00984427	-1.00685	7.36646	0.00155415	0.968553	1	0.0574883	1.04065	7.36646	0.052778	0.818298	0.999671
AT1G76170	-0.226119	-1.16968	2.67236	0.452722	0.501045	0.998104	-0.0846564	-1.06044	2.67236	0.0624518	0.802662	1	-0.205424	-1.15303	2.67236	0.366349	0.545001	0.990136	0.195655	1.14524	2.67236	0.335906	0.562202	0.999671
AT1G76180	0.0429238	1.0302	10.3463	0.0480089	0.826565	0.998716	-0.048785	-1.03439	10.3463	0.0620642	0.803263	1	-0.296524	-1.22818	10.3463	2.31397	0.128216	0.716506	0.0226623	1.01583	10.3463	0.0133783	0.907918	0.999671
AT1G76185	0.0370934	1.02604	2.93942	0.0290697	0.864618	0.998716	-0.173843	-1.12806	2.93942	0.620615	0.430819	1	-0.0576322	-1.04076	2.93942	0.0709076	0.79002	1	0.0666703	1.0473	2.93942	0.0908505	0.763099	0.999671
AT1G76190	0.264002	1.20081	0.0549583	0.368254	0.543958	0.998716	-0.0384195	-1.02699	0.0549583	0.00659265	0.935287	1	0.830728	1.77858	0.0549583	3.36857	0.0664515	0.560589	0.173135	1.12751	0.0549583	0.152496	0.696161	0.999671
AT1G76200	0.0792191	1.05645	6.55296	0.147404	0.701028	0.998716	-0.058579	-1.04144	6.55296	0.0804968	0.776625	1	0.0649757	1.04607	6.55296	0.0983845	0.753777	1	0.0210566	1.0147	6.55296	0.0104112	0.918729	0.999671
AT1G76240	-0.151277	-1.11055	5.54383	0.751474	0.38601	0.998104	-0.402829	-1.3221	5.54383	5.25414	0.0218946	0.619045	0.274604	1.20966	5.54383	2.45423	0.117208	0.693232	-0.056333	-1.03982	5.54383	0.103263	0.747949	0.999671
AT1G76260	0.208539	1.15552	2.52367	1.12148	0.289601	0.990431	-0.0450167	-1.0317	2.52367	0.0509372	0.82144	1	0.191724	1.14213	2.52367	0.877983	0.348755	0.936971	0.19622	1.14569	2.52367	0.937759	0.332855	0.999671
AT1G76270	0.00291662	1.00202	3.87261	0.000414187	0.983763	1	0.211961	1.15826	3.87261	2.13578	0.143897	0.99756	0.341854	1.26738	3.87261	6.01518	0.0141833	0.28771	-0.0825109	-1.05886	3.87261	0.325444	0.568354	0.999671
AT1G76280	-0.123409	-1.08931	3.55526	0.536232	0.463999	0.998104	0.202677	1.15083	3.55526	1.42194	0.233085	1	-0.09325	-1.06677	3.55526	0.262992	0.608072	0.994512	0.153565	1.11231	3.55526	0.834395	0.361005	0.999671
AT1G76300	-0.0172325	-1.01202	4.51297	0.00874737	0.925485	1	-0.0963023	-1.06903	4.51297	0.271201	0.602527	1	0.168783	1.12411	4.51297	0.810441	0.36799	0.950663	0.0217873	1.01522	4.51297	0.0140333	0.905701	0.999671
AT1G76310	1.63378	3.10325	-0.642653	5.21448	0.0223995	0.520807	-0.470756	-1.38584	-0.642653	0.447748	0.503406	1	0.802656	1.74431	-0.642653	1.19226	0.274874	0.897963	-0.435753	-1.35262	-0.642653	0.445224	0.504612	0.999671
AT1G76320	-0.207953	-1.15505	3.74434	1.22947	0.267511	0.986617	0.270656	1.20636	3.74434	2.00087	0.157209	1	-0.0123536	-1.0086	3.74434	0.00417455	0.948484	1	-0.0707157	-1.05024	3.74434	0.140504	0.707781	0.999671
AT1G76340	0.11543	1.0833	3.63882	0.215181	0.642737	0.998716	0.00675398	1.00469	3.63882	0.000743716	0.978243	1	0.040031	1.02814	3.63882	0.0259185	0.8721	1	0.112432	1.08105	3.63882	0.203792	0.651677	0.999671
AT1G76350	-0.421451	-1.33927	4.17492	7.38381	0.00658136	0.30709	0.103514	1.07439	4.17492	0.427249	0.513342	1	0.150573	1.11001	4.17492	0.92555	0.336022	0.931221	-0.0516516	-1.03645	4.17492	0.108241	0.742156	0.999671
AT1G76360	-0.187179	-1.13854	5.96992	0.156831	0.692091	0.998716	-0.215388	-1.16102	5.96992	0.207837	0.648468	1	-0.102904	-1.07393	5.96992	0.0475104	0.827453	1	-0.111303	-1.0802	5.96992	0.0554489	0.813839	0.999671
AT1G76380	0.0488977	1.03447	4.37779	0.0354152	0.850728	0.998716	0.391635	1.31188	4.37779	2.28291	0.130806	0.975057	-0.0655805	-1.04651	4.37779	0.0679306	0.794374	1	-0.0601041	-1.04254	4.37779	0.0528433	0.818188	0.999671
AT1G76390	-0.112839	-1.08135	5.68911	0.21296	0.644457	0.998716	0.499491	1.41372	5.68911	4.18414	0.0408039	0.733503	-0.107792	-1.07758	5.68911	0.201779	0.653288	0.999296	-0.105443	-1.07582	5.68911	0.18732	0.665157	0.999671
AT1G76400	0.00393277	1.00273	4.83196	0.000396314	0.984117	1	0.153299	1.11211	4.83196	0.599388	0.438812	1	-0.187978	-1.13917	4.83196	0.882859	0.34742	0.936971	4.77104e-05	1.00003	4.83196	5.86147e-08	0.999807	1
AT1G76405	0.14647	1.10686	3.03783	0.531502	0.465976	0.998104	-0.18838	-1.13948	3.03783	0.855699	0.354945	1	-0.254902	-1.19325	3.03783	1.43697	0.23063	0.857016	-0.0515887	-1.03641	3.03783	0.0669025	0.795901	0.999671
AT1G76410	0.379646	1.30102	1.27111	1.03037	0.310072	0.998077	0.464971	1.38029	1.27111	1.5848	0.208071	1	0.708978	1.63465	1.27111	3.42512	0.0642115	0.550983	0.132023	1.09583	1.27111	0.13247	0.715884	0.999671
AT1G76440	0.0850327	1.06071	3.10143	0.206026	0.6499	0.998716	0.0980217	1.0703	3.10143	0.278973	0.597375	1	-0.215646	-1.16122	3.10143	1.51661	0.218134	0.842369	0.0582053	1.04117	3.10143	0.093854	0.759334	0.999671
AT1G76450	0.291377	1.22381	6.81206	4.66079	0.0308589	0.583211	-0.252043	-1.19089	6.81206	3.46783	0.0625734	0.811917	0.0476139	1.03355	6.81206	0.123512	0.725256	1	0.264736	1.20142	6.81206	3.82934	0.0503626	0.729165
AT1G76460	0.0536593	1.03789	4.22005	0.0859644	0.769372	0.998716	-0.111624	-1.08044	4.22005	0.3658	0.545302	1	0.0207703	1.0145	4.22005	0.0119408	0.912985	1	0.306946	1.23709	4.22005	2.78912	0.0949062	0.898116
AT1G76470	-0.546022	-1.46005	-0.903612	0.171044	0.679185	0.998716	2.6409	6.23722	-0.903612	3.77427	0.0520467	0.783257	0.811848	1.75546	-0.903612	0.419876	0.516999	0.988163	-0.776321	-1.71276	-0.903612	0.365391	0.545528	0.999671
AT1G76490	0.190164	1.14089	7.64642	1.16884	0.279641	0.986617	-0.0764639	-1.05443	7.64642	0.188714	0.663989	1	0.0151723	1.01057	7.64642	0.0074638	0.931154	1	0.138977	1.10112	7.64642	0.624421	0.429409	0.999671
AT1G76510	-0.19321	-1.1433	3.64894	1.16285	0.280876	0.986617	-0.0197812	-1.01381	3.64894	0.0120215	0.912693	1	-0.0211042	-1.01474	3.64894	0.0130298	0.90912	1	0.0477506	1.03365	3.64894	0.0716013	0.789019	0.999671
AT1G76520	-0.140736	-1.10247	5.94965	0.415312	0.519285	0.998104	0.171589	1.1263	5.94965	0.61609	0.432504	1	0.300979	1.23198	5.94965	1.85332	0.173398	0.794068	0.200548	1.14913	5.94965	0.842721	0.35862	0.999671
AT1G76530	-2.66957	-6.36238	0.86715	16.2813	5.46004e-05	0.0163901	-1.03813	-2.05356	0.86715	2.64796	0.103683	0.925486	-0.948475	-1.92983	0.86715	2.00762	0.156511	0.766869	-0.971999	-1.96156	0.86715	2.20897	0.13721	0.977692	X
AT1G76540	0.554022	1.46817	0.681369	2.24139	0.13436	0.907383	0.0175295	1.01222	0.681369	0.00201235	0.964219	1	0.969833	1.95861	0.681369	5.50292	0.0189847	0.32468	-0.241374	-1.18212	0.681369	0.494225	0.482049	0.999671
AT1G76550	-0.0512242	-1.03614	3.59122	0.0822484	0.774273	0.998716	0.214752	1.1605	3.59122	1.40684	0.235581	1	-0.116803	-1.08433	3.59122	0.401068	0.526538	0.988163	0.0312179	1.02187	3.59122	0.0306544	0.861014	0.999671
AT1G76560	0.0260805	1.01824	2.96516	0.00773881	0.9299	1	0.379782	1.30115	2.96516	1.62564	0.202307	1	0.207925	1.15503	2.96516	0.493294	0.482461	0.98449	0.0782617	1.05575	2.96516	0.0701577	0.791107	0.999671
AT1G76570	-0.269243	-1.20518	4.89711	1.63858	0.200521	0.960208	-0.0674822	-1.04789	4.89711	0.101815	0.749663	1	0.293756	1.22583	4.89711	1.96489	0.160991	0.774993	0.256242	1.19436	4.89711	1.44598	0.229174	0.999671
AT1G76580	-0.225601	-1.16926	6.26653	0.45639	0.499316	0.998104	0.346352	1.27134	6.26653	1.07678	0.299419	1	-0.0821655	-1.05861	6.26653	0.0611968	0.804614	1	-0.169234	-1.12446	6.26653	0.257184	0.612061	0.999671
AT1G76590	-0.183822	-1.13589	5.19362	0.609172	0.4351	0.998104	0.150594	1.11003	5.19362	0.415999	0.51894	1	-0.0414496	-1.02915	5.19362	0.0321907	0.85761	1	0.0547277	1.03866	5.19362	0.0524742	0.818813	0.999671
AT1G76600	0.434039	1.35101	6.1101	1.75792	0.184885	0.949304	0.0739252	1.05258	6.1101	0.0547949	0.81492	1	-0.105369	-1.07577	6.1101	0.110643	0.739413	1	-0.0805972	-1.05746	6.1101	0.0635865	0.800915	0.999671
AT1G76610	0.595609	1.51111	0.436689	2.22924	0.135421	0.908348	0.675788	1.59747	0.436689	3.04612	0.0809302	0.878622	0.36006	1.28348	0.436689	1.07473	0.29988	0.916883	0.250279	1.18944	0.436689	0.212943	0.64447	0.999671
AT1G76620	-0.939058	-1.91728	2.70015	9.12727	0.00251827	0.183882	0.205335	1.15295	2.70015	0.470863	0.49259	1	0.146517	1.10689	2.70015	0.245673	0.620138	0.996344	-0.713839	-1.64016	2.70015	5.03404	0.0248539	0.559555
AT1G76630	-0.224905	-1.1687	4.33962	1.63112	0.201548	0.960948	0.202	1.15029	4.33962	1.28426	0.257109	1	0.133762	1.09715	4.33962	0.558115	0.455021	0.978202	-0.104203	-1.0749	4.33962	0.350761	0.553683	0.999671
AT1G76640	-0.830196	-1.77793	0.931268	0.587281	0.443472	0.998104	2.47696	5.56723	0.931268	5.84704	0.0156033	0.548887	0.0795693	1.0567	0.931268	0.00708539	0.932917	1	0.550645	1.46474	0.931268	0.249556	0.617388	0.999671
AT1G76650	1.3199	2.49649	7.22041	9.01338	0.0026801	0.191553	0.291079	1.22356	7.22041	0.465948	0.494857	1	-0.30012	-1.23125	7.22041	0.495136	0.481645	0.98449	0.444181	1.36054	7.22041	1.06537	0.301993	0.999671
AT1G76660	0.306007	1.23628	4.52975	4.93503	0.0263175	0.54382	0.199508	1.14831	4.52975	2.11701	0.145671	1	0.0325291	1.0228	4.52975	0.0573771	0.810691	1	0.136324	1.0991	4.52975	0.981241	0.321893	0.999671
AT1G76670	0.162339	1.1191	6.81995	0.410809	0.521559	0.998104	0.116003	1.08373	6.81995	0.209402	0.647237	1	0.153449	1.11223	6.81995	0.366552	0.544889	0.990136	0.216863	1.1622	6.81995	0.73176	0.392313	0.999671
AT1G76680	0.516591	1.43057	7.60174	6.24731	0.0124382	0.411444	0.297858	1.22932	7.60174	2.08858	0.148404	1	0.302571	1.23334	7.60174	2.1798	0.139833	0.736627	0.567559	1.48201	7.60174	7.54598	0.00601442	0.25477
AT1G76690	0.303207	1.23388	3.62902	2.35184	0.125135	0.899009	0.613134	1.52958	3.62902	9.50227	0.00205218	0.236747	0.725255	1.65319	3.62902	16.4576	4.97505e-05	0.0107959	0.35877	1.28233	3.62902	3.56127	0.0591425	0.775116			X
AT1G76700	-0.0072486	-1.00504	4.8921	0.00132573	0.970955	1	-0.154453	-1.113	4.8921	0.606503	0.436107	1	-0.672846	-1.59422	4.8921	11.8422	0.000579037	0.0521452	-0.254911	-1.19326	4.8921	1.63872	0.200501	0.999671
AT1G76705	-0.666739	-1.58748	1.03947	1.42941	0.23186	0.970487	-0.19511	-1.14481	1.03947	0.123838	0.724908	1	-0.225526	-1.1692	1.03947	0.165465	0.684174	0.999296	-0.227417	-1.17074	1.03947	0.165687	0.683974	0.999671
AT1G76710	0.217136	1.16242	2.89967	0.522929	0.469595	0.998104	0.246417	1.18626	2.89967	0.657735	0.417361	1	-0.0288321	-1.02019	2.89967	0.00888733	0.924893	1	-0.169124	-1.12438	2.89967	0.31936	0.571992	0.999671
AT1G76720	-0.217938	-1.16307	3.31827	0.0701494	0.791119	0.998716	-0.888048	-1.85067	3.31827	1.14105	0.285431	1	-0.206618	-1.15398	3.31827	0.0624712	0.802632	1	-0.142267	-1.10364	3.31827	0.029912	0.86269	0.999671
AT1G76730	-0.0991047	-1.07111	6.27565	0.502369	0.478461	0.998104	-0.0958994	-1.06873	6.27565	0.466573	0.494568	1	-0.0402119	-1.02826	6.27565	0.0812298	0.775638	1	0.166891	1.12264	6.27565	1.41685	0.233923	0.999671
AT1G76760	-0.625583	-1.54283	-0.093195	2.13123	0.144325	0.91265	-0.577171	-1.49192	-0.093195	1.74162	0.186933	1	0.0972854	1.06976	-0.093195	0.0410197	0.8395	1	-0.086539	-1.06182	-0.093195	0.0431061	0.835526	0.999671
AT1G76780	-1.18685	-2.27655	1.78813	1.52972	0.216154	0.965918	-1.90668	-3.74945	1.78813	3.74932	0.0528291	0.786802	-1.99546	-3.98742	1.78813	4.09294	0.0430627	0.463323	-1.17389	-2.25619	1.78813	1.51085	0.219009	0.999671
AT1G76790	-1.73054	-3.31852	5.04786	5.68695	0.0170915	0.471604	2.158	4.46295	5.04786	8.76507	0.00307055	0.282063	0.980911	1.97371	5.04786	1.9366	0.164038	0.778316	0.67801	1.59993	5.04786	0.862743	0.352972	0.999671
AT1G76800	0.21362	1.15959	1.69415	0.39736	0.528456	0.998104	0.816542	1.76118	1.69415	5.32622	0.0210069	0.609268	0.982012	1.97522	1.69415	6.11264	0.0134219	0.280442	-0.318207	-1.24678	1.69415	0.833212	0.361345	0.999671
AT1G76810	-0.272514	-1.20791	7.29107	0.248965	0.617805	0.998716	-0.0726854	-1.05167	7.29107	0.0177321	0.894065	1	-0.0939186	-1.06727	7.29107	0.0295956	0.863411	1	-0.19107	-1.14161	7.29107	0.122514	0.726324	0.999671
AT1G76820	-0.463274	-1.37867	2.55963	0.439197	0.50751	0.998104	-0.268354	-1.20443	2.55963	0.146434	0.701967	1	-0.232497	-1.17487	2.55963	0.107792	0.742672	1	0.211685	1.15804	2.55963	0.0920826	0.761546	0.999671
AT1G76850	-0.309782	-1.23952	5.36825	0.978355	0.322605	0.998104	0.10385	1.07464	5.36825	0.109643	0.74055	1	-0.103183	-1.07414	5.36825	0.108695	0.741635	1	-0.167077	-1.12278	5.36825	0.285856	0.592888	0.999671
AT1G76860	0.123364	1.08927	4.14257	0.666821	0.414162	0.998104	-0.137502	-1.1	4.14257	0.821396	0.364772	1	0.0443956	1.03125	4.14257	0.0806156	0.776465	1	0.196146	1.14563	4.14257	1.65951	0.19767	0.999671
AT1G76870	0.70075	1.62535	0.848707	6.98674	0.00821158	0.342358	-0.202642	-1.1508	0.848707	0.5325	0.465558	1	0.281203	1.21521	0.848707	0.593719	0.440984	0.973223	0.319323	1.24774	0.848707	1.31619	0.251278	0.999671
AT1G76880	-0.219595	-1.16441	5.44616	0.916386	0.338426	0.998104	0.0806269	1.05748	5.44616	0.122474	0.726367	1	0.435137	1.35204	5.44616	3.47405	0.0623384	0.544244	0.0627328	1.04444	5.44616	0.0751817	0.783936	0.999671
AT1G76890	-0.190475	-1.14114	4.70602	0.46569	0.494977	0.998104	-0.151775	-1.11094	4.70602	0.288374	0.591264	1	-0.188945	-1.13993	4.70602	0.437972	0.508103	0.988139	-0.0965949	-1.06925	4.70602	0.119953	0.729086	0.999671
AT1G76900	-0.13478	-1.09793	5.25624	1.16696	0.280027	0.986617	0.0169254	1.0118	5.25624	0.0179756	0.893345	1	-0.122048	-1.08828	5.25624	0.902397	0.34214	0.934473	-0.208344	-1.15536	5.25624	2.76858	0.0961314	0.898724
AT1G76920	0.0774022	1.05512	4.68956	0.236002	0.627109	0.998716	0.0155699	1.01085	4.68956	0.00929694	0.923187	1	-0.0424562	-1.02987	4.68956	0.0713307	0.789409	1	0.045733	1.03221	4.68956	0.0804826	0.776644	0.999671
AT1G76930	0.736649	1.6663	5.39769	0.596368	0.439967	0.998104	0.993381	1.99085	5.39769	1.07399	0.300046	1	-1.04191	-2.05895	5.39769	1.16255	0.280938	0.903083	-1.10884	-2.15672	5.39769	1.34986	0.245303	0.999671
AT1G76940	-0.149169	-1.10893	4.35436	0.702776	0.401853	0.998104	-0.0593165	-1.04197	4.35436	0.110821	0.739211	1	-0.0319878	-1.02242	4.35436	0.0326765	0.856551	1	-0.0732395	-1.05208	4.35436	0.170434	0.679727	0.999671
AT1G76950	-0.197548	-1.14675	4.0165	0.829715	0.362355	0.998104	0.0436306	1.0307	4.0165	0.0396409	0.842184	1	0.073814	1.0525	4.0165	0.118385	0.730792	1	-0.29833	-1.22972	4.0165	1.9216	0.165681	0.999671
AT1G76952	-0.273812	-1.209	-0.0561861	0.204936	0.650766	0.998716	-0.307982	-1.23797	-0.0561861	0.247773	0.618647	1	0.143393	1.1045	-0.0561861	0.0720678	0.78835	1	0.349308	1.27395	-0.0561861	0.262087	0.60869	0.999671
AT1G76955	-0.350464	-1.27497	4.59439	1.39233	0.238012	0.975246	-0.0574279	-1.04061	4.59439	0.0374474	0.846557	1	-0.01965	-1.01371	4.59439	0.00432851	0.947544	1	0.147213	1.10743	4.59439	0.244313	0.621108	0.999671
AT1G76960	-0.675864	-1.59755	7.61506	3.47253	0.0623958	0.761075	-0.253967	-1.19248	7.61506	0.494157	0.482079	1	-0.599835	-1.51554	7.61506	2.73734	0.0980279	0.650255	-0.499797	-1.41401	7.61506	1.90606	0.167402	0.999671
AT1G76965	-0.501758	-1.41594	-1.12338	0.177523	0.673511	0.998716	0.526636	1.44057	-1.12338	0.574277	0.448564	1	-0.603837	-1.51975	-1.12338	0.872388	0.350295	0.937274	0.969917	1.95873	-1.12338	0.831101	0.361954	0.999671
AT1G76970	-0.605405	-1.52141	5.58752	4.60421	0.0318935	0.59195	-0.186469	-1.13798	5.58752	0.444583	0.504919	1	-0.627382	-1.54476	5.58752	5.08207	0.0241744	0.357476	-0.913612	-1.88376	5.58752	10.2567	0.00136188	0.100117
AT1G76980	-0.711945	-1.63801	4.10032	8.19232	0.0042068	0.244415	-0.206921	-1.15422	4.10032	0.725672	0.39429	1	-0.587467	-1.50261	4.10032	5.98468	0.0144306	0.288357	-0.850071	-1.80259	4.10032	11.2845	0.000781549	0.071802
AT1G76990	-0.272204	-1.20765	7.10853	2.26014	0.132742	0.906874	0.0167344	1.01167	7.10853	0.008496	0.92656	1	0.309546	1.23932	7.10853	2.90695	0.0881986	0.625788	0.0635369	1.04502	7.10853	0.123184	0.725607	0.999671
AT1G77000	-0.29334	-1.22547	3.43291	1.5791	0.20889	0.963771	0.238435	1.17971	3.43291	1.03645	0.308648	1	0.188054	1.13923	3.43291	0.611472	0.434234	0.970867	-0.163814	-1.12024	3.43291	0.483837	0.486689	0.999671
AT1G77020	0.664376	1.58488	0.174836	3.09705	0.0784342	0.825689	0.820116	1.76555	0.174836	4.25325	0.0391754	0.728501	0.705769	1.63101	0.174836	3.18884	0.0741427	0.588952	0.00312258	1.00217	0.174836	7.52056e-05	0.993081	0.999671
AT1G77030	-0.357775	-1.28145	3.83068	1.33641	0.247669	0.982049	0.212037	1.15832	3.83068	0.470067	0.492956	1	-0.308961	-1.23882	3.83068	0.988197	0.320183	0.924196	-0.391825	-1.31205	3.83068	1.64088	0.200205	0.999671
AT1G77060	0.156379	1.11449	5.59587	0.807367	0.3689	0.998104	-0.0979999	-1.07029	5.59587	0.318073	0.572768	1	-0.00811871	-1.00564	5.59587	0.00218449	0.962722	1	0.363253	1.28632	5.59587	4.3331	0.0373782	0.64515
AT1G77080	-0.101271	-1.07272	5.62079	0.183285	0.668566	0.998716	-0.0784344	-1.05587	5.62079	0.109411	0.740816	1	0.0443997	1.03125	5.62079	0.034944	0.851713	1	0.184063	1.13608	5.62079	0.603596	0.437209	0.999671
AT1G77090	0.194551	1.14437	6.43677	1.98131	0.159252	0.931868	-0.104687	-1.07526	6.43677	0.569584	0.450424	1	0.132925	1.09651	6.43677	0.902292	0.342168	0.934473	0.274089	1.20923	6.43677	3.89482	0.0484352	0.715054
AT1G77110	0.120844	1.08737	0.234044	0.100158	0.75164	0.998716	0.57181	1.48639	0.234044	2.12063	0.145326	0.999799	0.361943	1.28516	0.234044	0.514686	0.473117	0.982297	0.106211	1.0764	0.234044	0.0688493	0.79302	0.999671
AT1G77120	-0.389286	-1.30974	1.43108	1.35456	0.244483	0.981729	0.769749	1.70497	1.43108	5.50717	0.0189387	0.586627	0.0626135	1.04436	1.43108	0.0370813	0.8473	1	0.070002	1.04972	1.43108	0.0482196	0.826191	0.999671
AT1G77122	0.0439526	1.03093	4.44255	0.100882	0.750774	0.998716	-0.192426	-1.14268	4.44255	1.88972	0.169234	1	0.0301584	1.02112	4.44255	0.0430305	0.835668	1	0.250064	1.18926	4.44255	3.2537	0.0712623	0.827001
AT1G77130	-0.14933	-1.10905	4.9254	1.15069	0.283405	0.986931	-0.0979011	-1.07022	4.9254	0.486651	0.485425	1	-0.484937	-1.39953	4.9254	11.0937	0.000866193	0.0650042	-0.238827	-1.18003	4.9254	2.93811	0.0865121	0.872597
AT1G77140	-0.0317042	-1.02222	4.49022	0.0508306	0.821624	0.998716	-0.137846	-1.10026	4.49022	0.928255	0.335317	1	-0.0490838	-1.03461	4.49022	0.124067	0.724664	1	-0.185141	-1.13693	4.49022	1.72699	0.188795	0.999671
AT1G77145	0.108281	1.07794	0.184625	0.123751	0.725001	0.998716	-0.515592	-1.42958	0.184625	2.45786	0.116938	0.954745	1.24461	2.36955	0.184625	10.2419	0.00137289	0.0843104	-0.154326	-1.1129	0.184625	0.280432	0.596418	0.999671
AT1G77170	-0.0923421	-1.0661	1.85044	0.104214	0.74683	0.998716	0.383421	1.30443	1.85044	1.7815	0.181966	1	0.0798788	1.05693	1.85044	0.075752	0.783139	1	-0.0827438	-1.05903	1.85044	0.0861449	0.769137	0.999671
AT1G77180	-0.244145	-1.18439	5.90469	0.391147	0.531697	0.998104	0.00304329	1.00211	5.90469	6.06459e-05	0.993786	1	-0.161875	-1.11874	5.90469	0.171874	0.678452	0.999296	-0.114714	-1.08276	5.90469	0.0865057	0.768667	0.999671
AT1G77210	0.268505	1.20456	3.49158	1.19048	0.275233	0.986617	-0.049704	-1.03505	3.49158	0.040106	0.841273	1	0.288647	1.22149	3.49158	1.20218	0.272886	0.896029	0.400217	1.31971	3.49158	2.57894	0.108294	0.928395
AT1G77220	-0.140661	-1.10241	4.42046	0.784654	0.375721	0.998104	-0.0733707	-1.05217	4.42046	0.212767	0.644608	1	-0.0621445	-1.04402	4.42046	0.15167	0.696944	0.999296	-0.0138792	-1.00967	4.42046	0.00760283	0.930517	0.999671
AT1G77230	-0.115765	-1.08355	1.29593	0.247654	0.618732	0.998716	0.127182	1.09216	1.29593	0.246989	0.619204	1	0.326038	1.25357	1.29593	1.80736	0.178825	0.798617	0.356479	1.2803	1.29593	2.43757	0.11846	0.943216
AT1G77250	-0.0791863	-1.05642	3.46504	0.140023	0.708258	0.998716	-0.0529523	-1.03739	3.46504	0.063687	0.800761	1	-0.19565	-1.14524	3.46504	0.932654	0.334174	0.92981	-0.0918418	-1.06573	3.46504	0.187358	0.665124	0.999671
AT1G77260	-0.210304	-1.15693	5.0284	2.41568	0.120126	0.895352	0.240726	1.18159	5.0284	3.09945	0.0783187	0.873732	0.191491	1.14194	5.0284	2.00324	0.156963	0.767387	-0.0939109	-1.06726	5.0284	0.47588	0.490294	0.999671
AT1G77270	0.2154	1.16103	0.71988	0.217787	0.640731	0.998716	0.0502358	1.03543	0.71988	0.011319	0.915272	1	0.450213	1.36624	0.71988	0.889196	0.345695	0.936306	-0.0122405	-1.00852	0.71988	0.000641858	0.979788	0.999671
AT1G77280	-0.419489	-1.33745	3.44254	4.20579	0.0402862	0.652513	0.549569	1.46365	3.44254	7.1869	0.00734378	0.432153	0.928713	1.90358	3.44254	19.8892	8.20636e-06	0.00299191	-0.139491	-1.10152	3.44254	0.432669	0.510682	0.999671			X
AT1G77290	-0.0441456	-1.03107	2.22184	0.0448542	0.832272	0.998716	0.249121	1.18848	2.22184	1.2981	0.25456	1	0.167209	1.12288	2.22184	0.582253	0.445431	0.974666	0.148933	1.10875	2.22184	0.468925	0.493482	0.999671
AT1G77300	-0.458327	-1.37395	4.17781	0.823673	0.364108	0.998104	-0.256945	-1.19495	4.17781	0.258393	0.611227	1	-0.277936	-1.21246	4.17781	0.302569	0.582276	0.991553	-0.427421	-1.34483	4.17781	0.719806	0.396208	0.999671
AT1G77310	-0.361959	-1.28517	0.509386	0.450446	0.502123	0.998104	-0.159273	-1.11672	0.509386	0.0842956	0.771558	1	-0.227439	-1.17075	0.509386	0.160837	0.688387	0.999296	0.0371413	1.02608	0.509386	0.00488956	0.944253	0.999671
AT1G77320	-0.395864	-1.31573	2.01276	0.943618	0.331349	0.998104	0.306604	1.23679	2.01276	0.555325	0.45615	1	-0.156913	-1.1149	2.01276	0.147452	0.700983	0.999338	-0.0215089	-1.01502	2.01276	0.00280624	0.957753	0.999671
AT1G77330	0.643913	1.56256	0.0674374	2.39329	0.121857	0.896915	-0.455853	-1.37159	0.0674374	1.06708	0.301606	1	0.587443	1.50258	0.0674374	1.50956	0.219207	0.843618	-0.044063	-1.03101	0.0674374	0.00967338	0.921652	0.999671
AT1G77350	0.0586279	1.04147	3.96064	0.150272	0.698276	0.998716	-0.148494	-1.10841	3.96064	0.951838	0.329252	1	0.190413	1.14109	3.96064	1.49688	0.221151	0.844605	-0.0168148	-1.01172	3.96064	0.0125355	0.910853	0.999671
AT1G77360	-0.21653	-1.16194	1.22355	0.31027	0.577515	0.998716	0.426558	1.34402	1.22355	1.37762	0.240506	1	-0.493916	-1.40826	1.22355	2.08768	0.148492	0.750803	0.192128	1.14245	1.22355	0.254929	0.613626	0.999671
AT1G77370	-0.25398	-1.19249	5.76392	1.20821	0.271687	0.986617	0.020556	1.01435	5.76392	0.00796072	0.928905	1	-0.200106	-1.14878	5.76392	0.760827	0.38307	0.957196	-0.268642	-1.20467	5.76392	1.35114	0.245079	0.999671
AT1G77380	-0.214162	-1.16003	1.05676	0.135987	0.712304	0.998716	-0.263656	-1.20052	1.05676	0.217736	0.64077	1	-0.284436	-1.21793	1.05676	0.313639	0.575456	0.990404	0.189911	1.14069	1.05676	0.149407	0.699102	0.999671
AT1G77390	0.265394	1.20196	0.535473	0.163444	0.686005	0.998716	0.534863	1.4488	0.535473	0.720319	0.396039	1	-0.442738	-1.35918	0.535473	0.539652	0.462577	0.98179	0.502958	1.41712	0.535473	0.612213	0.433956	0.999671
AT1G77400	-0.464171	-1.37952	1.85473	2.55936	0.109643	0.884567	-0.462048	-1.3775	1.85473	2.54843	0.110404	0.94386	-0.564278	-1.47865	1.85473	2.70872	0.0998011	0.654798	0.114437	1.08255	1.85473	0.16824	0.681681	0.999671
AT1G77410	0.431058	1.34822	1.08345	1.66102	0.197465	0.959448	-0.134083	-1.0974	1.08345	0.155327	0.693495	1	-0.202281	-1.15052	1.08345	0.415459	0.519212	0.988163	-0.140772	-1.10249	1.08345	0.185485	0.666701	0.999671
AT1G77420	-0.120678	-1.08725	5.44687	0.344398	0.557302	0.998716	0.460615	1.37613	5.44687	5.03372	0.0248585	0.641397	-0.122166	-1.08837	5.44687	0.367772	0.544221	0.989969	-0.325093	-1.25275	5.44687	2.4682	0.116171	0.941688
AT1G77440	-0.109072	-1.07853	5.38862	0.291417	0.589314	0.998716	0.0854679	1.06103	5.38862	0.178617	0.672565	1	-0.0625796	-1.04433	5.38862	0.0974223	0.754945	1	-0.0460759	-1.03245	5.38862	0.0520658	0.819507	0.999671
AT1G77450	-0.542768	-1.45677	5.89374	2.06822	0.150397	0.918323	0.873409	1.83199	5.89374	5.53406	0.0186498	0.583955	0.225595	1.16926	5.89374	0.384035	0.535451	0.989353	0.410366	1.32902	5.89374	1.21984	0.269392	0.999671
AT1G77460	0.00687121	1.00477	3.00137	0.000211055	0.988409	1	-0.141873	-1.10334	3.00137	0.0890849	0.765344	1	-0.0699703	-1.0497	3.00137	0.0212507	0.884098	1	-0.1904	-1.14108	3.00137	0.162438	0.686922	0.999671
AT1G77470	-0.172864	-1.12729	3.0505	0.866716	0.351866	0.998104	0.156549	1.11462	3.0505	0.70712	0.400401	1	-0.051098	-1.03605	3.0505	0.0707597	0.790234	1	0.0059016	1.0041	3.0505	0.00100752	0.974678	0.999671
AT1G77480	0.0731516	1.05201	3.66531	0.190368	0.662611	0.998716	-0.252718	-1.19145	3.66531	2.21087	0.137041	0.984707	-0.385923	-1.3067	3.66531	4.36289	0.03673	0.42763	0.1395	1.10152	3.66531	0.700756	0.40253	0.999671
AT1G77490	0.309002	1.23885	6.61786	1.71645	0.19015	0.953716	-0.0570314	-1.04032	6.61786	0.0584453	0.80897	1	0.202591	1.15076	6.61786	0.734767	0.391342	0.96253	0.349711	1.27431	6.61786	2.19251	0.138683	0.979142
AT1G77500	-0.222322	-1.16661	4.29857	0.306555	0.579802	0.998716	0.0026877	1.00186	4.29857	4.55142e-05	0.994617	1	-0.724637	-1.65248	4.29857	3.2823	0.0700309	0.577105	-0.291716	-1.2241	4.29857	0.533249	0.465244	0.999671
AT1G77510	-1.37186	-2.58804	6.54898	13.5832	0.000228218	0.0446787	0.0802383	1.05719	6.54898	0.0481989	0.826227	1	-1.30046	-2.46308	6.54898	12.2357	0.000468848	0.0449171	-0.954858	-1.93839	6.54898	6.71684	0.00955066	0.331439	X		X
AT1G77520	0.45296	1.36885	0.275705	0.860466	0.353608	0.998104	1.64275	3.1226	0.275705	13.0756	0.000299161	0.0832206	1.46282	2.75647	0.275705	11.3515	0.000753854	0.0603643	2.4869	5.60571	0.275705	9.26984	0.00232958	0.139396
AT1G77540	0.142277	1.10365	4.16096	0.458696	0.498234	0.998104	-0.153441	-1.11222	4.16096	0.530016	0.4666	1	0.0649624	1.04606	4.16096	0.0939271	0.759243	1	0.0612712	1.04338	4.16096	0.0858129	0.769569	0.999671
AT1G77550	-0.15824	-1.11593	3.40563	0.668334	0.413633	0.998104	0.168645	1.124	3.40563	0.752453	0.385701	1	-0.236144	-1.17784	3.40563	1.32811	0.249142	0.876687	0.061787	1.04376	3.40563	0.105547	0.745272	0.999671
AT1G77570	-0.394971	-1.31492	0.811444	1.34454	0.246234	0.982049	-0.234136	-1.1762	0.811444	0.472751	0.491724	1	0.103534	1.0744	0.811444	0.0836599	0.772398	1	0.315486	1.24443	0.811444	0.962707	0.326506	0.999671
AT1G77580	0.405036	1.32412	4.19461	1.0244	0.311477	0.998077	0.41142	1.32999	4.19461	1.04753	0.306077	1	0.366322	1.28906	4.19461	0.78168	0.376628	0.95526	0.429987	1.34722	4.19461	1.14815	0.283937	0.999671
AT1G77590	0.191888	1.14226	4.36771	0.541052	0.461997	0.998104	0.0858585	1.06132	4.36771	0.106813	0.743802	1	0.191498	1.14195	4.36771	0.52712	0.46782	0.982297	-0.0269116	-1.01883	4.36771	0.0107052	0.917593	0.999671
AT1G77600	-0.342939	-1.26834	3.65598	0.854243	0.355355	0.998104	0.106094	1.07631	3.65598	0.081115	0.775792	1	-0.167017	-1.12273	3.65598	0.200014	0.654709	0.999296	-0.15142	-1.11066	3.65598	0.167282	0.682538	0.999671
AT1G77610	-0.0557245	-1.03938	4.70493	0.0455856	0.830931	0.998716	0.0544422	1.03846	4.70493	0.0433183	0.835127	1	0.0899958	1.06437	4.70493	0.117215	0.732075	1	-0.0257181	-1.01799	4.70493	0.00972596	0.92144	0.999671
AT1G77620	-0.204264	-1.1521	2.15852	0.253856	0.614373	0.998716	0.0111755	1.00778	2.15852	0.000747461	0.978189	1	0.296496	1.22816	2.15852	0.526007	0.46829	0.982297	-0.466677	-1.38192	2.15852	1.33567	0.247799	0.999671
AT1G77630	-0.222372	-1.16665	2.37487	0.377076	0.539172	0.998716	-0.332676	-1.25935	2.37487	0.820259	0.365105	1	-0.311797	-1.24125	2.37487	0.690212	0.406092	0.966543	0.370517	1.29282	2.37487	1.05593	0.304145	0.999671
AT1G77640	0.221701	1.16611	0.99227	0.106958	0.743634	0.998716	-0.176671	-1.13027	0.99227	0.094681	0.758309	1	-0.463752	-1.37912	0.99227	0.585427	0.444193	0.974456	-0.684596	-1.60725	0.99227	1.37427	0.241079	0.999671
AT1G77660	-0.552411	-1.46653	2.24438	5.63147	0.0176408	0.473514	0.228077	1.17127	2.24438	0.934363	0.333732	1	-0.174872	-1.12886	2.24438	0.478183	0.489246	0.985971	-0.14674	-1.10706	2.24438	0.386419	0.534188	0.999671
AT1G77670	0.269392	1.2053	4.27242	1.83195	0.175897	0.947276	0.022168	1.01548	4.27242	0.0122257	0.911957	1	0.209213	1.15606	4.27242	1.05766	0.30375	0.919504	-0.00154011	-1.00107	4.27242	6.03552e-05	0.993801	0.999671
AT1G77680	-0.447222	-1.36341	6.55045	5.98849	0.0143995	0.441804	-0.0444915	-1.03132	6.55045	0.0599322	0.806603	1	-0.400739	-1.32018	6.55045	5.04604	0.0246824	0.35939	-0.289526	-1.22224	6.55045	2.55025	0.110277	0.934782
AT1G77690	0.532059	1.44599	1.07189	1.91754	0.166128	0.942999	0.60543	1.52143	1.07189	2.29318	0.129944	0.974766	0.212337	1.15856	1.07189	0.253339	0.614733	0.995541	-0.0136518	-1.00951	1.07189	0.00126464	0.971632	0.999671
AT1G77700	0.269411	1.20532	0.0361424	0.457021	0.499019	0.998104	0.169745	1.12486	0.0361424	0.159829	0.689314	1	0.130459	1.09464	0.0361424	0.103422	0.747761	1	0.354644	1.27867	0.0361424	0.771563	0.379734	0.999671
AT1G77710	0.105481	1.07585	6.57976	0.287259	0.591982	0.998716	-0.135941	-1.09881	6.57976	0.476028	0.490227	1	0.132051	1.09585	6.57976	0.446023	0.50423	0.987923	0.159116	1.1166	6.57976	0.652415	0.419251	0.999671
AT1G77720	-0.0742782	-1.05283	1.52722	0.0397235	0.842022	0.998716	0.0806071	1.05746	1.52722	0.0442222	0.833441	1	-0.115805	-1.08358	1.52722	0.0983089	0.753869	1	0.200461	1.14907	1.52722	0.290025	0.590205	0.999671
AT1G77730	1.58812	3.00658	-1.25455	1.52519	0.216836	0.965918	-1.31106	-2.48125	-1.25455	1.79635	0.180154	1	0.316362	1.24519	-1.25455	0.376901	0.539267	0.989362	-0.587047	-1.50217	-1.25455	0.323538	0.569489	0.999671
AT1G77740	-0.116264	-1.08392	6.32386	0.761355	0.382905	0.998104	-0.0127882	-1.0089	6.32386	0.0091549	0.923774	1	-0.146388	-1.1068	6.32386	1.2179	0.269774	0.893605	-0.0988676	-1.07093	6.32386	0.548102	0.459094	0.999671
AT1G77750	0.168407	1.12382	3.74827	1.15629	0.282237	0.986617	-0.251267	-1.19025	3.74827	2.54206	0.11085	0.94386	0.17106	1.12589	3.74827	1.1096	0.292168	0.909851	0.00922027	1.00641	3.74827	0.00354043	0.952553	0.999671
AT1G77760	-0.67198	-1.59326	5.66036	3.76776	0.0522496	0.711084	-0.422915	-1.34063	5.66036	1.49636	0.221232	1	-0.610091	-1.52636	5.66036	3.12495	0.077102	0.595219	-0.390115	-1.3105	5.66036	1.28461	0.257043	0.999671
AT1G77765	0.0528606	1.03732	0.408727	0.0133643	0.907966	1	-0.417096	-1.33524	0.408727	0.798489	0.371546	1	-0.25132	-1.1903	0.408727	0.237489	0.626026	0.997327	-0.540015	-1.45399	0.408727	1.4263	0.232368	0.999671
AT1G77770	0.00239464	1.00166	3.50702	0.000194006	0.988887	1	-0.0986661	-1.07078	3.50702	0.313197	0.575725	1	-0.0688492	-1.04888	3.50702	0.151555	0.697054	0.999296	-0.0253195	-1.01771	3.50702	0.0217243	0.882823	0.999671
AT1G77800	-0.323173	-1.25108	5.35	0.895592	0.343967	0.998104	0.156263	1.1144	5.35	0.208456	0.64798	1	-0.0087403	-1.00608	5.35	0.000654334	0.979592	1	-0.184422	-1.13636	5.35	0.292181	0.588826	0.999671
AT1G77810	-0.932567	-1.90867	3.83937	9.85328	0.00169529	0.153455	0.00327585	1.00227	3.83937	0.000125544	0.99106	1	-0.952353	-1.93503	3.83937	10.3569	0.00128993	0.0820195	-0.242626	-1.18314	3.83937	0.682863	0.408603	0.999671
AT1G77840	0.0907159	1.0649	5.75058	0.308302	0.578724	0.998716	0.287457	1.22049	5.75058	3.08347	0.0790919	0.873732	0.0409409	1.02878	5.75058	0.0642632	0.79988	1	-0.0724963	-1.05153	5.75058	0.198869	0.655635	0.999671
AT1G77850	-0.152477	-1.11148	3.55569	0.582462	0.445349	0.998104	-0.0980873	-1.07035	3.55569	0.233905	0.628643	1	-0.063508	-1.045	3.55569	0.0901418	0.763997	1	-0.14946	-1.10915	3.55569	0.555188	0.456205	0.999671
AT1G77855	0.548903	1.46297	1.59417	4.79484	0.0285451	0.566217	0.118141	1.08534	1.59417	0.236203	0.626962	1	0.635796	1.55379	1.59417	4.87257	0.0272868	0.373991	0.305276	1.23565	1.59417	1.39905	0.236882	0.999671
AT1G77870	0.326099	1.25362	0.3645	0.788544	0.374541	0.998104	-0.230062	-1.17289	0.3645	0.3444	0.5573	1	-0.196361	-1.1458	0.3645	0.130644	0.717765	0.999794	1.21723	2.32499	0.3645	8.85251	0.00292686	0.160551
AT1G77885	0.2669	1.20322	3.21303	0.95353	0.328822	0.998104	0.867099	1.82399	3.21303	10.053	0.00152096	0.199415	0.493499	1.40785	3.21303	3.6406	0.0563867	0.522243	0.431401	1.34854	3.21303	2.36026	0.124461	0.954536
AT1G77890	-0.159345	-1.11678	3.2233	0.489127	0.484317	0.998104	0.158816	1.11637	3.2233	0.493728	0.482269	1	-0.325917	-1.25346	3.2233	2.11027	0.146313	0.746841	-0.261608	-1.19881	3.2233	1.30214	0.253822	0.999671
AT1G77920	-0.617663	-1.53439	4.78256	4.0501	0.0441687	0.675585	0.373162	1.29519	4.78256	1.48431	0.223101	1	0.29486	1.22677	4.78256	0.924025	0.33642	0.931278	-0.0331046	-1.02321	4.78256	0.0116283	0.914127	0.999671
AT1G77930	-0.00863143	-1.006	6.26554	0.0031296	0.955387	1	-0.143209	-1.10436	6.26554	0.853889	0.355454	1	0.00674091	1.00468	6.26554	0.0018632	0.96557	1	0.0670789	1.04759	6.26554	0.187205	0.665254	0.999671
AT1G77940	-0.00436168	-1.00303	6.30208	0.000762265	0.977974	1	-0.177612	-1.13101	6.30208	1.26251	0.261176	1	0.0181115	1.01263	6.30208	0.0130342	0.909105	1	0.0529376	1.03738	6.30208	0.113922	0.735723	0.999671
AT1G77960	0.607985	1.52413	2.133	1.24846	0.263847	0.986617	0.988685	1.98437	2.133	3.18159	0.0744721	0.863035	0.314727	1.24378	2.133	0.322403	0.570167	0.990404	0.694094	1.61787	2.133	1.59165	0.20709	0.999671
AT1G77990	-0.152841	-1.11176	3.32593	0.309247	0.578143	0.998716	0.147782	1.10786	3.32593	0.282731	0.594917	1	-0.286319	-1.21953	3.32593	0.969948	0.324693	0.924545	0.0204986	1.01431	3.32593	0.00546487	0.94107	0.999671
AT1G78000	-0.363217	-1.28629	0.991694	0.871692	0.350487	0.998104	-0.718819	-1.64583	0.991694	3.01958	0.0822648	0.878771	-0.433016	-1.35005	0.991694	1.0309	0.309946	0.921131	0.100996	1.07251	0.991694	0.0721446	0.788239	0.999671
AT1G78010	-0.175667	-1.12949	4.01619	1.12175	0.289542	0.990431	0.0024309	1.00169	4.01619	0.000209807	0.988443	1	-0.135228	-1.09827	4.01619	0.598031	0.43933	0.972881	0.0766524	1.05457	4.01619	0.213321	0.644177	0.999671
AT1G78020	-0.235815	-1.17757	6.77404	0.804125	0.369863	0.998104	0.0701468	1.04982	6.77404	0.0710522	0.789811	1	0.100764	1.07234	6.77404	0.144881	0.703476	0.999752	0.163047	1.11965	6.77404	0.382768	0.536126	0.999671
AT1G78030	0.163559	1.12005	1.7789	0.427123	0.513404	0.998104	-0.195496	-1.14512	1.7789	0.59122	0.441948	1	0.457624	1.37328	1.7789	2.74175	0.0977576	0.650255	0.405814	1.32484	1.7789	2.46759	0.116216	0.941688
AT1G78040	0.421594	1.33941	8.77105	3.77044	0.0521659	0.711084	-0.174152	-1.1283	8.77105	0.64485	0.42196	1	0.158028	1.11576	8.77105	0.534555	0.464698	0.982297	0.255362	1.19364	8.77105	1.38639	0.239017	0.999671
AT1G78050	-0.250946	-1.18999	1.5871	0.441525	0.506387	0.998104	0.593738	1.50915	1.5871	2.36776	0.123864	0.960891	-0.122168	-1.08837	1.5871	0.12795	0.720567	1	0.0396002	1.02783	1.5871	0.0125128	0.910934	0.999671
AT1G78060	-0.0680089	-1.04827	4.46053	0.0757666	0.783119	0.998716	-0.147403	-1.10757	4.46053	0.351157	0.553459	1	-0.211667	-1.15803	4.46053	0.718418	0.396663	0.964439	0.186929	1.13834	4.46053	0.573785	0.448759	0.999671
AT1G78070	-0.615373	-1.53195	8.38823	6.65335	0.00989697	0.377657	-0.337602	-1.26365	8.38823	2.01933	0.155308	1	-0.534483	-1.44842	8.38823	5.07012	0.0243417	0.357949	-0.0989187	-1.07097	8.38823	0.172663	0.677756	0.999671
AT1G78080	-0.244972	-1.18507	8.07312	2.01281	0.155976	0.925323	0.118241	1.08541	8.07312	0.472904	0.491654	1	-0.218544	-1.16356	8.07312	1.63264	0.201339	0.823379	-0.0672391	-1.04771	8.07312	0.152572	0.696089	0.999671
AT1G78090	0.309167	1.23899	0.267596	0.714351	0.398003	0.998104	0.0878834	1.06281	0.267596	0.0547536	0.814989	1	0.363506	1.28655	0.267596	0.789713	0.374187	0.954899	-0.138388	-1.10067	0.267596	0.126291	0.72231	0.999671
AT1G78100	0.0361657	1.02539	5.58577	0.0296844	0.863208	0.998716	-0.0568576	-1.0402	5.58577	0.0710168	0.789862	1	0.304879	1.23531	5.58577	2.07773	0.149462	0.752995	0.232296	1.1747	5.58577	1.21527	0.270291	0.999671
AT1G78110	0.430833	1.34801	3.10711	3.4006	0.0651729	0.771516	-0.254288	-1.19275	3.10711	1.12422	0.289011	1	0.0808687	1.05765	3.10711	0.112119	0.737744	1	0.0324399	1.02274	3.10711	0.0189338	0.890556	0.999671
AT1G78120	0.0878124	1.06276	2.2459	0.0544466	0.815499	0.998716	0.277105	1.21176	2.2459	0.512569	0.474029	1	0.647468	1.56642	2.2459	5.25695	0.0218593	0.345267	0.250665	1.18976	2.2459	0.564188	0.452578	0.999671
AT1G78130	-0.110448	-1.07956	3.82366	0.194172	0.659466	0.998716	0.255911	1.19409	3.82366	1.02564	0.311185	1	-0.0432683	-1.03045	3.82366	0.0300807	0.862307	1	-0.203287	-1.15132	3.82366	0.646739	0.421281	0.999671
AT1G78140	0.171618	1.12632	5.34741	0.290234	0.59007	0.998716	-0.0259993	-1.01818	5.34741	0.00665275	0.934993	1	0.193925	1.14387	5.34741	0.369205	0.543438	0.989969	0.168344	1.12377	5.34741	0.278665	0.597578	0.999671
AT1G78150	-0.00225182	-1.00156	5.4114	0.000307145	0.986017	1	-0.0806366	-1.05748	5.4114	0.389116	0.532764	1	-0.0540836	-1.0382	5.4114	0.169427	0.680621	0.999296	-0.148855	-1.10869	5.4114	1.33445	0.248016	0.999671
AT1G78170	0.447227	1.36342	3.18006	1.86539	0.172004	0.944939	-0.421027	-1.33888	3.18006	1.57486	0.209503	1	0.70766	1.63315	3.18006	4.08878	0.0431688	0.463357	0.436853	1.35365	3.18006	1.73985	0.187158	0.999671
AT1G78180	0.0772287	1.05499	3.49693	0.19276	0.660629	0.998716	-0.287195	-1.22027	3.49693	2.48005	0.115299	0.950477	0.0183017	1.01277	3.49693	0.00928297	0.923244	1	0.159276	1.11673	3.49693	0.814433	0.366813	0.999671
AT1G78190	-0.70806	-1.63361	2.05753	5.88578	0.0152636	0.451346	0.0480045	1.03383	2.05753	0.0274814	0.868334	1	-0.239194	-1.18033	2.05753	0.618693	0.431533	0.970083	-0.641724	-1.56019	2.05753	5.03713	0.0248096	0.559256
AT1G78200	-0.370859	-1.29312	5.11402	4.62712	0.0314703	0.589661	-0.252652	-1.19139	5.11402	2.13836	0.143655	0.99756	-0.205751	-1.15329	5.11402	1.40828	0.235342	0.862013	-0.0565296	-1.03996	5.11402	0.106824	0.743789	0.999671
AT1G78210	0.0308508	1.02161	6.18498	0.0226674	0.880325	0.999759	0.106349	1.0765	6.18498	0.269159	0.603896	1	0.203186	1.15124	6.18498	0.994696	0.318597	0.923638	-0.125279	-1.09072	6.18498	0.368794	0.543662	0.999671
AT1G78230	-0.217878	-1.16302	4.74223	0.710216	0.399372	0.998104	-0.0732855	-1.05211	4.74223	0.0801038	0.777157	1	-0.292302	-1.22459	4.74223	1.26214	0.261245	0.886954	0.0375989	1.0264	4.74223	0.0211607	0.884342	0.999671
AT1G78240	-0.127516	-1.09241	6.86008	0.732812	0.391973	0.998104	0.0725863	1.0516	6.86008	0.237435	0.626065	1	-0.261652	-1.19885	6.86008	3.19558	0.0738377	0.588218	-0.158554	-1.11617	6.86008	1.13162	0.28743	0.999671
AT1G78260	0.764248	1.69848	0.108373	1.43433	0.231059	0.970487	0.437697	1.35444	0.108373	0.454275	0.500312	1	1.35571	2.55922	0.108373	4.40858	0.0357586	0.42208	0.308805	1.23868	0.108373	0.217011	0.641327	0.999671
AT1G78270	0.235593	1.17739	4.7553	2.09113	0.148156	0.915062	0.344307	1.26954	4.7553	4.3284	0.0374816	0.719702	0.117146	1.08459	4.7553	0.459003	0.49809	0.987277	0.475953	1.39084	4.7553	8.4309	0.00368897	0.188151
AT1G78280	-0.150426	-1.1099	6.02174	0.186942	0.665474	0.998716	0.0738235	1.0525	6.02174	0.0456135	0.83088	1	-0.459771	-1.37532	6.02174	1.76597	0.183881	0.803475	0.181009	1.13368	6.02174	0.271244	0.602499	0.999671
AT1G78290	-1.22298	-2.33428	4.37997	14.7896	0.000120199	0.0300682	-0.508118	-1.42219	4.37997	2.59749	0.107033	0.934695	-0.272103	-1.20757	4.37997	0.730024	0.392875	0.963582	-0.366384	-1.28912	4.37997	1.3552	0.244371	0.999671	X
AT1G78300	0.0695116	1.04936	6.5242	0.0480007	0.82658	0.998716	-0.16786	-1.12339	6.5242	0.279376	0.597111	1	-0.0153108	-1.01067	6.5242	0.00232577	0.961536	1	-0.0136405	-1.0095	6.5242	0.00184785	0.965712	0.999671
AT1G78310	-0.18833	-1.13944	2.74354	0.626944	0.428478	0.998104	0.335238	1.26159	2.74354	2.027	0.154525	1	-0.231882	-1.17437	2.74354	1.10823	0.292468	0.909851	-0.0445879	-1.03139	2.74354	0.0387132	0.844018	0.999671
AT1G78320	0.772844	1.70863	0.692746	4.32189	0.0376251	0.636305	0.371372	1.29358	0.692746	0.952108	0.329183	1	0.523972	1.43791	0.692746	1.69538	0.192893	0.812648	0.370408	1.29272	0.692746	0.905327	0.341357	0.999671
AT1G78370	0.193592	1.14361	8.21294	0.541786	0.461693	0.998104	0.232145	1.17458	8.21294	0.778554	0.377584	1	0.0822872	1.0587	8.21294	0.0980559	0.754175	1	0.189044	1.14001	8.21294	0.516204	0.472466	0.999671
AT1G78380	0.166505	1.12234	8.42076	0.666082	0.414421	0.998104	-0.0673226	-1.04777	8.42076	0.108884	0.741419	1	0.0668299	1.04741	8.42076	0.107834	0.742624	1	0.203097	1.15117	8.42076	0.990217	0.319689	0.999671
AT1G78390	-3.50091	-11.3209	-1.51222	5.4112	0.0200079	0.497052	0.466567	1.38182	-1.51222	0.576059	0.447861	1	-1.70163	-3.25268	-1.51222	17.2016	3.36147e-05	0.00832131	-1.23205	-2.349	-1.51222	0.936177	0.333263	0.999671			X
AT1G78410	-0.148388	-1.10833	1.87164	0.128679	0.719805	0.998716	-0.060695	-1.04297	1.87164	0.0233923	0.878441	1	-0.991397	-1.98811	1.87164	5.88226	0.0152942	0.293985	-0.525086	-1.43902	1.87164	1.64316	0.199892	0.999671
AT1G78420	-0.111848	-1.08061	4.7538	0.494949	0.481728	0.998104	0.193587	1.1436	4.7538	1.47899	0.223933	1	0.0244414	1.01709	4.7538	0.0234577	0.878273	1	-0.0048834	-1.00339	4.7538	0.000943855	0.975491	0.999671
AT1G78430	0.725742	1.65375	-0.323322	3.01085	0.0827087	0.83038	0.160925	1.118	-0.323322	0.128384	0.720114	1	-0.0479009	-1.03376	-0.323322	0.00765344	0.930287	1	-0.282829	-1.21658	-0.323322	0.344523	0.55723	0.999671
AT1G78440	0.2656	1.20214	0.971019	0.79405	0.372878	0.998104	0.422114	1.33989	0.971019	1.89737	0.168373	1	0.341679	1.26723	0.971019	0.72942	0.393071	0.963582	0.472978	1.38797	0.971019	1.09441	0.295497	0.999671
AT1G78450	-0.00578195	-1.00402	2.31899	0.000356846	0.984929	1	0.328722	1.2559	2.31899	1.07195	0.300506	1	0.125151	1.09062	2.31899	0.149519	0.698996	0.999296	0.38577	1.30656	2.31899	1.47913	0.223911	0.999671
AT1G78460	0.0660096	1.04682	5.39995	0.116585	0.732768	0.998716	-0.0153391	-1.01069	5.39995	0.00623966	0.937039	1	0.16508	1.12123	5.39995	0.675439	0.411162	0.966543	0.308936	1.23879	5.39995	2.51824	0.112536	0.938717
AT1G78476	-0.167095	-1.1228	-0.00408776	0.310137	0.577596	0.998716	0.398547	1.31818	-0.00408776	1.48623	0.222802	1	-0.564426	-1.4788	-0.00408776	2.21661	0.136532	0.73018	-0.319505	-1.2479	-0.00408776	0.816293	0.366266	0.999671
AT1G78490	-0.278497	-1.21293	3.74954	1.05198	0.305052	0.996569	0.203554	1.15153	3.74954	0.563085	0.45302	1	0.0257148	1.01798	3.74954	0.00910286	0.92399	1	0.180276	1.1331	3.74954	0.424777	0.514563	0.999671
AT1G78510	-0.457751	-1.3734	5.81667	5.03195	0.0248838	0.536644	-0.180441	-1.13323	5.81667	0.778012	0.37775	1	-0.129257	-1.09373	5.81667	0.391272	0.531632	0.988384	-0.00753238	-1.00523	5.81667	0.00136499	0.970528	0.999671
AT1G78530	0.383598	1.30459	0.172981	0.610999	0.434412	0.998104	-0.607993	-1.52414	0.172981	1.45569	0.227617	1	0.281924	1.21582	0.172981	0.305805	0.580266	0.991102	-0.190398	-1.14108	0.172981	0.17179	0.678526	0.999671
AT1G78540	-0.0282772	-1.01979	3.0816	0.0162029	0.89871	0.999787	-0.00363895	-1.00253	3.0816	0.000257033	0.987209	1	-0.0972659	-1.06974	3.0816	0.173752	0.676798	0.999296	-0.0557019	-1.03936	3.0816	0.0624046	0.802735	0.999671
AT1G78550	0.0686411	1.04873	3.35304	0.0855008	0.769977	0.998716	-0.215447	-1.16106	3.35304	0.81343	0.367108	1	-0.187387	-1.1387	3.35304	0.583568	0.444917	0.974666	-0.394101	-1.31412	3.35304	2.77453	0.0957745	0.898724
AT1G78560	0.10256	1.07368	5.21703	0.361539	0.547653	0.998716	0.207194	1.15444	5.21703	1.47375	0.224754	1	0.460571	1.37609	5.21703	7.23447	0.0071517	0.206425	0.19686	1.1462	5.21703	1.32027	0.250544	0.999671
AT1G78570	-0.0246963	-1.01727	7.09621	0.0162557	0.898546	0.999787	0.210248	1.15689	7.09621	1.17175	0.279042	1	-0.203147	-1.15121	7.09621	1.0987	0.29455	0.910912	-0.38957	-1.31	7.09621	4.02682	0.0447822	0.699542
AT1G78580	-0.387632	-1.30824	4.5432	0.912699	0.339399	0.998104	0.153768	1.11247	4.5432	0.143031	0.705286	1	0.0384344	1.027	4.5432	0.00894228	0.924661	1	-0.0622089	-1.04406	4.5432	0.0235873	0.87794	0.999671
AT1G78590	-0.141892	-1.10335	3.63103	0.595485	0.440306	0.998104	-0.00426202	-1.00296	3.63103	0.000525884	0.981704	1	0.0103158	1.00718	3.63103	0.00290444	0.95702	1	0.120094	1.08681	3.63103	0.425849	0.514033	0.999671
AT1G78600	-0.230332	-1.1731	5.93886	1.56159	0.211432	0.964994	-0.00809588	-1.00563	5.93886	0.00192612	0.964994	1	0.189612	1.14046	5.93886	1.04755	0.306072	0.919976	-0.088678	-1.0634	5.93886	0.231675	0.630285	0.999671
AT1G78610	0.00720974	1.00501	4.68269	0.00145863	0.969535	1	0.368414	1.29093	4.68269	3.75488	0.0526535	0.786354	0.230926	1.17359	4.68269	1.45157	0.228275	0.854792	-0.0976394	-1.07002	4.68269	0.269716	0.603522	0.999671
AT1G78620	0.201972	1.15027	6.36561	0.883625	0.347211	0.998104	-0.0517657	-1.03653	6.36561	0.0580457	0.809612	1	0.0481286	1.03392	6.36561	0.0498542	0.823317	1	-0.210811	-1.15734	6.36561	0.960837	0.326976	0.999671
AT1G78630	0.202732	1.15088	8.39212	1.19362	0.2746	0.986617	-0.301564	-1.23248	8.39212	2.63741	0.104374	0.926529	0.0506595	1.03574	8.39212	0.0751133	0.784032	1	0.24234	1.18291	8.39212	1.70484	0.191657	0.999671
AT1G78650	-0.502007	-1.41618	1.96274	1.33426	0.248049	0.982049	0.0977266	1.07009	1.96274	0.0495594	0.823832	1	0.118384	1.08552	1.96274	0.0712761	0.789488	1	-0.430265	-1.34748	1.96274	0.988819	0.320031	0.999671
AT1G78660	-0.0505651	-1.03567	5.93109	0.0521154	0.819422	0.998716	0.482808	1.39746	5.93109	4.74038	0.0294625	0.671708	0.389203	1.30967	5.93109	3.11666	0.0774953	0.595464	0.0967491	1.06936	5.93109	0.189974	0.662938	0.999671
AT1G78670	0.0257514	1.01801	5.79567	0.0105354	0.918247	1	0.387137	1.3078	5.79567	2.37045	0.123651	0.960891	0.287561	1.22058	5.79567	1.29805	0.25457	0.880897	0.594117	1.50955	5.79567	5.5498	0.0184828	0.485268
AT1G78680	-0.0491432	-1.03465	7.48453	0.075185	0.783932	0.998716	0.203996	1.15188	7.48453	1.29405	0.255303	1	0.255777	1.19398	7.48453	2.03213	0.154004	0.763461	0.374671	1.29654	7.48453	4.33876	0.0372541	0.64515
AT1G78690	0.110071	1.07928	3.02594	0.338972	0.560423	0.998716	-0.10202	-1.07327	3.02594	0.279354	0.597125	1	0.134923	1.09803	3.02594	0.462741	0.496346	0.987127	0.0890132	1.06364	3.02594	0.215404	0.642565	0.999671
AT1G78700	-0.0593099	-1.04197	3.13359	0.0236137	0.877872	0.999759	0.307863	1.23787	3.13359	0.631272	0.426889	1	0.0277311	1.01941	3.13359	0.00507264	0.943221	1	0.269162	1.20511	3.13359	0.485031	0.486152	0.999671
AT1G78730	-0.0368551	-1.02588	2.0143	0.0317643	0.858546	0.998716	0.257732	1.1956	2.0143	1.44432	0.229442	1	0.208204	1.15525	2.0143	0.540872	0.462071	0.98179	0.0702289	1.04988	2.0143	0.112997	0.736758	0.999671
AT1G78750	0.156153	1.11431	0.867147	0.297482	0.585465	0.998716	0.0336409	1.02359	0.867147	0.0124361	0.911206	1	0.101459	1.07286	0.867147	0.0814085	0.775398	1	0.412974	1.33143	0.867147	1.94722	0.162887	0.998956
AT1G78770	0.0148655	1.01036	0.403745	0.00161173	0.967976	1	-0.112594	-1.08117	0.403745	0.0890051	0.765446	1	0.250881	1.18993	0.403745	0.362056	0.547367	0.990404	-0.185107	-1.1369	0.403745	0.255653	0.613122	0.999671
AT1G78780	-0.204574	-1.15235	0.932872	0.265217	0.606559	0.998716	0.800125	1.74125	0.932872	4.27632	0.038647	0.726763	-0.106684	-1.07675	0.932872	0.084637	0.771109	1	-0.217359	-1.1626	0.932872	0.365889	0.545254	0.999671
AT1G78790	9.14358e-05	1.00006	3.48954	2.04637e-07	0.999639	1	-0.201505	-1.1499	3.48954	0.975936	0.323204	1	0.0866091	1.06187	3.48954	0.178873	0.672344	0.999296	0.166096	1.12202	3.48954	0.66739	0.413963	0.999671
AT1G78800	0.00257639	1.00179	4.36617	0.00025272	0.987316	1	0.104501	1.07512	4.36617	0.406215	0.523897	1	0.0669835	1.04752	4.36617	0.170528	0.679643	0.999296	-0.0724023	-1.05147	4.36617	0.198895	0.655614	0.999671
AT1G78810	0.112805	1.08133	2.68703	0.251004	0.616369	0.998716	0.209493	1.15628	2.68703	0.837176	0.360206	1	0.333317	1.25991	2.68703	2.11782	0.145594	0.74657	0.0369003	1.02591	2.68703	0.0264353	0.870842	0.999671
AT1G78820	0.452426	1.36834	4.60479	1.4633	0.226406	0.96905	-0.0911027	-1.06518	4.60479	0.059133	0.807872	1	0.352748	1.27699	4.60479	0.866766	0.351852	0.938246	0.441776	1.35828	4.60479	1.3964	0.237327	0.999671
AT1G78830	0.23083	1.17351	7.33232	0.455376	0.499793	0.998104	-0.145339	-1.10599	7.33232	0.180444	0.670992	1	-0.378321	-1.29983	7.33232	1.21725	0.2699	0.893605	0.124161	1.08987	7.33232	0.132059	0.716307	0.999671
AT1G78850	0.477751	1.39257	6.91037	1.41938	0.233505	0.971597	0.0984532	1.07062	6.91037	0.0605527	0.805625	1	0.0473214	1.03334	6.91037	0.013991	0.905843	1	0.315377	1.24434	6.91037	0.620484	0.430867	0.999671
AT1G78860	0.76582	1.70034	-0.893005	0.703536	0.401598	0.998104	0.18162	1.13416	-0.893005	0.041667	0.838256	1	0.122188	1.08838	-0.893005	0.0217004	0.882887	1	1.5518	2.93182	-0.893005	2.08103	0.14914	0.986552
AT1G78870	-0.0467918	-1.03297	6.01555	0.117341	0.731936	0.998716	0.0777742	1.05539	6.01555	0.322865	0.569891	1	-0.0741082	-1.05271	6.01555	0.292783	0.588443	0.991714	-0.0967814	-1.06939	6.01555	0.499287	0.479813	0.999671
AT1G78890	0.00285289	1.00198	4.75945	0.000266517	0.986975	1	-0.184666	-1.13655	4.75945	1.09947	0.294382	1	-0.108292	-1.07795	4.75945	0.364231	0.546166	0.990136	0.181137	1.13378	4.75945	1.06917	0.301132	0.999671
AT1G78895	0.215412	1.16104	3.25962	1.13618	0.28646	0.988365	-0.00815207	-1.00567	3.25962	0.00164221	0.967675	1	0.337805	1.26383	3.25962	2.88231	0.0895577	0.626904	0.16468	1.12092	3.25962	0.668072	0.413724	0.999671
AT1G78900	-0.0183177	-1.01278	8.6905	0.0152898	0.901591	0.999823	0.12106	1.08753	8.6905	0.666683	0.414211	1	-0.0800833	-1.05708	8.6905	0.296474	0.586101	0.991714	0.0649061	1.04602	8.6905	0.19201	0.661249	0.999671
AT1G78910	-0.0623785	-1.04419	1.55302	0.0949074	0.758029	0.998716	0.258148	1.19594	1.55302	1.34981	0.245311	1	0.182675	1.13499	1.55302	0.674354	0.411538	0.966543	-0.31947	-1.24787	1.55302	2.28956	0.130246	0.970571
AT1G78915	0.0192262	1.01342	4.93263	0.0152656	0.901668	0.999823	-0.0727328	-1.05171	4.93263	0.215117	0.642786	1	0.066507	1.04718	4.93263	0.177693	0.673363	0.999296	0.290131	1.22275	4.93263	3.39585	0.0653608	0.805587
AT1G78920	-0.193499	-1.14353	5.76972	0.390387	0.532096	0.998104	-0.0666559	-1.04729	5.76972	0.0463025	0.829627	1	-0.225971	-1.16956	5.76972	0.531637	0.46592	0.982297	-0.246108	-1.186	5.76972	0.632531	0.426428	0.999671
AT1G78930	-0.521211	-1.43516	2.03669	4.88267	0.0271277	0.551464	-0.221168	-1.16568	2.03669	0.887838	0.346064	1	0.13601	1.09886	2.03669	0.279774	0.596849	0.992109	-0.227251	-1.1706	2.03669	0.998803	0.3176	0.999671
AT1G78940	0.636095	1.55412	1.94647	2.62072	0.105477	0.871181	0.93231	1.90833	1.94647	5.41914	0.0199172	0.603335	0.46177	1.37723	1.94647	1.70541	0.191582	0.811783	0.695533	1.61948	1.94647	3.08451	0.079041	0.847385
AT1G78955	-0.265073	-1.2017	-0.206944	0.379455	0.537895	0.998716	0.502315	1.41648	-0.206944	1.24633	0.264254	1	-0.241134	-1.18192	-0.206944	0.261331	0.609207	0.994589	-0.462156	-1.3776	-0.206944	1.11139	0.29178	0.999671
AT1G78960	-0.147982	-1.10802	2.77605	0.308999	0.578295	0.998716	0.326881	1.2543	2.77605	1.47997	0.223779	1	0.153663	1.11239	2.77605	0.308712	0.578472	0.990431	0.141481	1.10304	2.77605	0.279475	0.597046	0.999671
AT1G78970	0.330054	1.25706	-0.12373	0.234679	0.628076	0.998716	-0.170258	-1.12526	-0.12373	0.0627604	0.802185	1	0.529127	1.44306	-0.12373	0.606962	0.435934	0.971457	-2.06127	-4.17354	-0.12373	7.4745	0.00625788	0.258822
AT1G78990	0.0584743	1.04136	0.693122	0.0203879	0.886459	0.999759	0.497498	1.41176	0.693122	1.703	0.191896	1	-0.0974927	-1.06991	0.693122	0.0473448	0.82775	1	0.28234	1.21617	0.693122	0.481854	0.487584	0.999671
AT1G78995	0.203329	1.15135	4.87934	0.895544	0.343979	0.998104	-0.141103	-1.10275	4.87934	0.429914	0.512031	1	0.287373	1.22042	4.87934	1.5711	0.210048	0.834377	0.362204	1.28539	4.87934	2.80863	0.0937582	0.893954
AT1G79000	-0.246928	-1.18668	5.10829	0.209881	0.646861	0.998716	-0.165795	-1.12178	5.10829	0.0945565	0.758463	1	-0.136164	-1.09898	5.10829	0.0638247	0.80055	1	-0.336869	-1.26301	5.10829	0.390687	0.531939	0.999671
AT1G79010	0.142416	1.10375	6.36851	1.26551	0.26061	0.986617	-0.0519387	-1.03666	6.36851	0.167658	0.682202	1	0.0488827	1.03446	6.36851	0.146908	0.701508	0.999515	0.117248	1.08466	6.36851	0.861627	0.353284	0.999671
AT1G79020	-0.159555	-1.11694	3.50991	0.740583	0.389474	0.998104	-0.107817	-1.0776	3.50991	0.329188	0.566138	1	-0.0938334	-1.0672	3.50991	0.247984	0.618498	0.996222	-0.149725	-1.10936	3.50991	0.645321	0.421791	0.999671
AT1G79030	0.00076444	1.00053	3.36476	2.36099e-05	0.996123	1	-0.0120918	-1.00842	3.36476	0.00569002	0.939871	1	0.367827	1.29041	3.36476	4.55273	0.0328662	0.403788	0.114433	1.08255	3.36476	0.517793	0.471785	0.999671
AT1G79040	0.340304	1.26602	12.7723	4.74599	0.0293666	0.571435	-0.180478	-1.13326	12.7723	1.33703	0.247558	1	0.187177	1.13853	12.7723	1.46119	0.226741	0.852575	0.268501	1.20456	12.7723	2.95683	0.0855153	0.868467
AT1G79050	-0.270245	-1.20601	4.95059	3.53111	0.0602274	0.753385	0.119215	1.08614	4.95059	0.674486	0.411492	1	-0.1498	-1.10942	4.95059	1.02614	0.311067	0.921131	-0.0890055	-1.06364	4.95059	0.386315	0.534243	0.999671
AT1G79060	0.104378	1.07503	0.75785	0.116967	0.732348	0.998716	-0.192997	-1.14314	0.75785	0.320856	0.571094	1	0.650323	1.56952	0.75785	2.64095	0.104141	0.666929	0.0350151	1.02457	0.75785	0.0138107	0.906449	0.999671
AT1G79070	0.0703663	1.04998	2.2339	0.117403	0.731868	0.998716	-0.139422	-1.10146	2.2339	0.451359	0.50169	1	-0.0533604	-1.03768	2.2339	0.0533231	0.817379	1	-0.192998	-1.14314	2.2339	0.855371	0.355037	0.999671
AT1G79080	0.133811	1.09719	3.70401	0.676809	0.410688	0.998104	0.0976837	1.07005	3.70401	0.348394	0.555024	1	0.181351	1.13395	3.70401	1.15152	0.28323	0.904376	-0.169545	-1.1247	3.70401	1.09804	0.294697	0.999671
AT1G79090	-0.332575	-1.25926	5.06408	4.05447	0.0440544	0.675585	0.0545104	1.03851	5.06408	0.107407	0.743116	1	0.0702171	1.04987	5.06408	0.177456	0.673569	0.999296	-0.0871673	-1.06228	5.06408	0.27864	0.597594	0.999671
AT1G79110	-0.591534	-1.50685	4.4904	3.0467	0.0809012	0.829552	0.0937974	1.06718	4.4904	0.075891	0.782945	1	0.805862	1.74819	4.4904	5.60115	0.0179487	0.316936	-0.315843	-1.24474	4.4904	0.869101	0.351204	0.999671
AT1G79150	0.0586283	1.04148	3.9548	0.0415889	0.838405	0.998716	0.0154302	1.01075	3.9548	0.0028609	0.957344	1	-0.0854696	-1.06103	3.9548	0.0868919	0.768166	1	-0.0523425	-1.03695	3.9548	0.0338327	0.854063	0.999671
AT1G79160	0.120854	1.08738	4.63953	0.407338	0.523324	0.998104	0.0530704	1.03747	4.63953	0.0723355	0.787966	1	0.751196	1.68319	4.63953	16.0701	6.10393e-05	0.0122289	0.134166	1.09746	4.63953	0.497876	0.480435	0.999671			X
AT1G79180	-0.694845	-1.61871	-1.1248	1.11108	0.291847	0.990783	1.18511	2.2738	-1.1248	3.21286	0.0730616	0.856236	0.284019	1.21758	-1.1248	0.145419	0.702952	0.999752	-0.027102	-1.01896	-1.1248	0.00304179	0.956017	0.999671
AT1G79190	-0.577192	-1.49194	3.12132	2.80795	0.0937984	0.852055	0.106241	1.07642	3.12132	0.0944286	0.758621	1	-0.221763	-1.16616	3.12132	0.4084	0.522783	0.988163	-0.303481	-1.23412	3.12132	0.789025	0.374395	0.999671
AT1G79200	0.0657868	1.04666	3.64137	0.119391	0.729696	0.998716	-0.0176334	-1.0123	3.64137	0.0085339	0.926397	1	0.0749726	1.05334	3.64137	0.146309	0.702088	0.999752	-0.0733248	-1.05214	3.64137	0.147419	0.701014	0.999671
AT1G79210	0.0413024	1.02904	5.50913	0.0680903	0.794138	0.998716	-0.0926462	-1.06632	5.50913	0.340728	0.559409	1	0.0685738	1.04868	5.50913	0.185006	0.667106	0.999296	-0.0608819	-1.0431	5.50913	0.148221	0.700241	0.999671
AT1G79220	0.273781	1.20897	1.28921	0.872001	0.350402	0.998104	0.0741105	1.05271	1.28921	0.0620181	0.803334	1	0.853821	1.80728	1.28921	6.29651	0.0120976	0.27	0.247427	1.18709	1.28921	0.677586	0.410419	0.999671
AT1G79230	-0.0453569	-1.03194	6.04206	0.0659621	0.797309	0.998716	0.0030054	1.00209	6.04206	0.000288566	0.986447	1	-0.0252203	-1.01764	6.04206	0.020131	0.887172	1	0.120952	1.08745	6.04206	0.469779	0.493089	0.999671
AT1G79260	0.263918	1.20074	3.56797	2.29506	0.129786	0.90431	-0.101936	-1.07321	3.56797	0.346922	0.555861	1	0.016662	1.01162	3.56797	0.00968575	0.921602	1	0.242425	1.18298	3.56797	1.93792	0.163894	0.999619
AT1G79270	-0.307232	-1.23733	5.95065	1.31508	0.251477	0.982343	0.0928699	1.06649	5.95065	0.120079	0.728949	1	-0.355942	-1.27982	5.95065	1.76975	0.183413	0.803173	-0.0807176	-1.05754	5.95065	0.0906352	0.763371	0.999671
AT1G79280	-0.321266	-1.24943	5.62354	0.191033	0.662058	0.998716	-0.35857	-1.28215	5.62354	0.237653	0.625906	1	-0.359285	-1.28279	5.62354	0.238517	0.625279	0.997113	-0.31669	-1.24547	5.62354	0.185755	0.666474	0.999671
AT1G79310	-0.640304	-1.55866	1.63471	0.782354	0.376422	0.998104	1.43609	2.70587	1.63471	4.1974	0.0404859	0.732121	0.0347495	1.02438	1.63471	0.00275073	0.958172	1	-0.230023	-1.17285	1.63471	0.095551	0.757235	0.999671
AT1G79340	0.053867	1.03804	7.0918	0.147643	0.700798	0.998716	0.122529	1.08864	7.0918	0.764963	0.38178	1	-0.161725	-1.11862	7.0918	1.34331	0.246451	0.875771	-0.202437	-1.15064	7.0918	2.07943	0.149295	0.986552
AT1G79350	-0.317601	-1.24626	4.24528	0.636767	0.424884	0.998104	-0.0193795	-1.01352	4.24528	0.00236818	0.961187	1	-0.0746772	-1.05313	4.24528	0.034911	0.851782	1	-0.262797	-1.1998	4.24528	0.437619	0.508274	0.999671
AT1G79380	-0.240665	-1.18154	7.12128	0.744095	0.388352	0.998104	-0.0502531	-1.03545	7.12128	0.0324854	0.856966	1	-0.509953	-1.424	7.12128	3.32405	0.0682735	0.569293	-0.301055	-1.23205	7.12128	1.16393	0.280651	0.999671
AT1G79390	0.0503174	1.03549	3.68306	0.103169	0.748059	0.998716	0.0162866	1.01135	3.68306	0.0105705	0.918111	1	-0.0608327	-1.04307	3.68306	0.1383	0.709977	0.999794	0.171486	1.12622	3.68306	1.21234	0.270868	0.999671
AT1G79410	0.16936	1.12456	2.601	0.38048	0.537346	0.998716	0.219294	1.16416	2.601	0.622427	0.430147	1	0.360435	1.28381	2.601	1.68493	0.19427	0.814289	0.682677	1.60511	2.601	6.08257	0.0136522	0.408455
AT1G79420	-0.192138	-1.14246	-0.318406	0.17924	0.672027	0.998716	0.465501	1.3808	-0.318406	0.895307	0.344043	1	0.0397349	1.02792	-0.318406	0.00606665	0.937917	1	-0.262366	-1.19944	-0.318406	0.342011	0.55867	0.999671
AT1G79430	-0.0477911	-1.03368	4.50551	0.0416457	0.838297	0.998716	0.307705	1.23774	4.50551	1.71079	0.190883	1	-0.100934	-1.07247	4.50551	0.18323	0.668612	0.999296	-0.0377433	-1.02651	4.50551	0.0259198	0.872096	0.999671
AT1G79440	0.213472	1.15948	5.12184	1.72893	0.188547	0.952688	0.268612	1.20465	5.12184	2.80237	0.0941251	0.903234	0.158119	1.11583	5.12184	0.912316	0.339501	0.932406	0.420988	1.33884	5.12184	6.64941	0.00991889	0.338393
AT1G79450	-0.0250119	-1.01749	2.38614	0.00599601	0.938278	1	-0.37632	-1.29803	2.38614	1.42319	0.232879	1	-0.74189	-1.67237	2.38614	5.30809	0.0212266	0.341603	-1.09602	-2.13764	2.38614	11.8783	0.00056792	0.0587862
AT1G79460	0.631719	1.54941	4.29913	7.48105	0.00623517	0.301215	0.265901	1.20239	4.29913	1.32085	0.250439	1	0.403674	1.32287	4.29913	2.88398	0.0894649	0.626904	0.512223	1.42625	4.29913	4.80953	0.0283028	0.58864
AT1G79470	-0.220328	-1.165	2.70155	1.07306	0.300256	0.992461	0.229966	1.17281	2.70155	1.17975	0.277406	1	-0.164772	-1.12099	2.70155	0.559348	0.454523	0.977689	-0.347682	-1.27251	2.70155	2.79959	0.0942885	0.896163
AT1G79490	-0.193562	-1.14358	2.58053	0.875966	0.349309	0.998104	0.181511	1.13407	2.58053	0.745768	0.387819	1	0.151864	1.111	2.58053	0.472497	0.491841	0.986415	-0.153871	-1.11255	2.58053	0.564603	0.452412	0.999671
AT1G79500	0.294455	1.22642	3.80434	2.92625	0.0871497	0.837698	-0.0391412	-1.0275	3.80434	0.0511149	0.821135	1	0.134009	1.09734	3.80434	0.550091	0.458281	0.980778	0.232578	1.17493	3.80434	1.78837	0.181124	0.999671
AT1G79520	-0.276022	-1.21085	4.72328	1.83295	0.175779	0.947043	-0.0127435	-1.00887	4.72328	0.00386813	0.950408	1	-0.33179	-1.25857	4.72328	2.50412	0.113549	0.687256	-0.00141747	-1.00098	4.72328	4.85249e-05	0.994442	0.999671
AT1G79530	-0.390014	-1.31041	1.95377	2.6916	0.100878	0.865144	-0.145717	-1.10628	1.95377	0.340708	0.559421	1	0.0690227	1.04901	1.95377	0.0695714	0.791962	1	0.191911	1.14228	1.95377	0.680018	0.409581	0.999671
AT1G79540	0.0307963	1.02158	2.98486	0.0276997	0.867817	0.998716	0.149108	1.10888	2.98486	0.634499	0.42571	1	0.119964	1.08671	2.98486	0.424317	0.514791	0.988163	-0.197948	-1.14707	2.98486	1.12459	0.288933	0.999671
AT1G79550	-0.106741	-1.07679	7.65145	0.378227	0.538554	0.998716	0.123883	1.08966	7.65145	0.508683	0.47571	1	0.0433068	1.03047	7.65145	0.0623884	0.80276	1	0.0369918	1.02597	7.65145	0.0454436	0.83119	0.999671
AT1G79560	-0.159354	-1.11679	5.03437	0.28757	0.591782	0.998716	-0.0125967	-1.00877	5.03437	0.00179306	0.966224	1	-0.195343	-1.145	5.03437	0.429372	0.512297	0.988163	0.0295005	1.02066	5.03437	0.0099148	0.920683	0.999671
AT1G79570	-0.426068	-1.34357	5.60294	1.85483	0.173223	0.944939	0.147399	1.10757	5.60294	0.222395	0.637221	1	-0.202	-1.15029	5.60294	0.42278	0.515553	0.988163	-0.253157	-1.19181	5.60294	0.662459	0.415693	0.999671
AT1G79590	-0.0311167	-1.0218	4.66687	0.0307742	0.860745	0.998716	-0.120251	-1.08692	4.66687	0.456649	0.499194	1	0.0779068	1.05549	4.66687	0.189688	0.663177	0.999296	0.139882	1.10181	4.66687	0.620019	0.43104	0.999671
AT1G79600	-0.282451	-1.21626	6.9777	1.72876	0.18857	0.952688	0.156988	1.11496	6.9777	0.532746	0.465454	1	-0.0216842	-1.01514	6.9777	0.0101626	0.919702	1	-0.0371371	-1.02608	6.9777	0.0299511	0.862601	0.999671
AT1G79610	-0.341914	-1.26744	4.08082	3.03654	0.0814091	0.83038	0.0778772	1.05546	4.08082	0.156971	0.691961	1	0.026727	1.0187	4.08082	0.0186741	0.891305	1	-0.138438	-1.10071	4.08082	0.514031	0.473399	0.999671
AT1G79620	-0.0840288	-1.05997	2.52862	0.0560965	0.812776	0.998716	0.213995	1.1599	2.52862	0.351845	0.553071	1	0.0459651	1.03237	2.52862	0.0166748	0.897254	1	-0.279149	-1.21348	2.52862	0.620565	0.430838	0.999671
AT1G79630	-0.0898416	-1.06425	2.39552	0.149238	0.699265	0.998716	0.216348	1.16179	2.39552	0.803236	0.370128	1	0.514053	1.42806	2.39552	3.51645	0.0607624	0.539194	0.0711783	1.05057	2.39552	0.0945306	0.758495	0.999671
AT1G79640	-0.205055	-1.15273	2.20075	0.499596	0.479678	0.998104	0.294761	1.22668	2.20075	1.00904	0.315134	1	-0.203805	-1.15173	2.20075	0.478922	0.488911	0.98596	-0.129741	-1.0941	2.20075	0.20973	0.646979	0.999671
AT1G79650	0.0210375	1.01469	4.34673	0.0235486	0.878039	0.999759	0.01335	1.0093	4.34673	0.00944966	0.92256	1	-0.108604	-1.07818	4.34673	0.638782	0.424152	0.967043	-0.0578367	-1.0409	4.34673	0.178227	0.672902	0.999671
AT1G79660	-0.265735	-1.20225	3.98439	1.70241	0.191973	0.955599	-0.288185	-1.2211	3.98439	1.99168	0.158166	1	-0.194477	-1.14431	3.98439	0.946824	0.330529	0.927283	0.266815	1.20315	3.98439	1.72394	0.189186	0.999671
AT1G79670	0.101566	1.07294	4.21114	0.318865	0.572291	0.998716	0.167627	1.12321	4.21114	0.845313	0.357882	1	-0.311375	-1.24089	4.21114	2.771	0.0959863	0.646986	0.00984877	1.00685	4.21114	0.00293307	0.956809	0.999671
AT1G79680	0.441205	1.35774	3.75067	0.516647	0.472275	0.998104	0.910596	1.87982	3.75067	2.2276	0.135564	0.984707	-0.973516	-1.96362	3.75067	2.54148	0.110891	0.682822	0.323623	1.25147	3.75067	0.271889	0.602068	0.999671
AT1G79690	-0.208453	-1.15545	5.80887	0.944162	0.33121	0.998104	0.484177	1.39879	5.80887	5.0668	0.0243884	0.638899	0.0594658	1.04208	5.80887	0.0776093	0.780564	1	-0.133445	-1.09691	5.80887	0.3869	0.533933	0.999671
AT1G79700	0.000176616	1.00012	1.55056	5.16986e-07	0.999426	1	-0.700065	-1.62458	1.55056	6.78594	0.00918784	0.470945	-0.432711	-1.34977	1.55056	2.09505	0.147777	0.749958	-0.474168	-1.38912	1.55056	3.96512	0.0464521	0.708024
AT1G79710	0.269206	1.20514	2.03514	0.774096	0.378953	0.998104	0.339658	1.26546	2.03514	1.19136	0.275055	1	0.323102	1.25102	2.03514	1.19862	0.273598	0.896214	0.154236	1.11283	2.03514	0.249025	0.617763	0.999671
AT1G79720	0.0325469	1.02282	2.51628	0.00726306	0.932084	1	-0.196284	-1.14574	2.51628	0.25554	0.613201	1	-0.0974962	-1.06992	2.51628	0.0620692	0.803255	1	0.234291	1.17633	2.51628	0.377585	0.538899	0.999671
AT1G79730	-0.291594	-1.22399	4.48286	0.552979	0.457103	0.998104	0.128884	1.09345	4.48286	0.107937	0.742506	1	0.0615815	1.04361	4.48286	0.0246601	0.875217	1	-0.330327	-1.2573	4.48286	0.711664	0.398892	0.999671
AT1G79740	-0.302102	-1.23294	3.97464	0.915845	0.338568	0.998104	-0.0984896	-1.07065	3.97464	0.0957685	0.756968	1	0.0156242	1.01089	3.97464	0.00239163	0.960996	1	-0.0520256	-1.03672	3.97464	0.0273138	0.868732	0.999671
AT1G79750	-0.250248	-1.18941	6.15941	1.16896	0.279614	0.986617	0.0212039	1.01481	6.15941	0.00837936	0.927064	1	-0.199518	-1.14831	6.15941	0.739063	0.389961	0.962272	-0.204956	-1.15265	6.15941	0.785592	0.375436	0.999671
AT1G79770	0.334903	1.26129	1.83739	1.14089	0.285464	0.987496	0.10839	1.07802	1.83739	0.113197	0.736534	1	0.712372	1.6385	1.83739	4.58475	0.0322577	0.398213	-0.0522621	-1.03689	1.83739	0.0272158	0.868966	0.999671
AT1G79790	0.0984999	1.07066	5.06299	0.281969	0.595413	0.998716	0.0415027	1.02919	5.06299	0.0498385	0.823345	1	0.203229	1.15127	5.06299	1.16476	0.280481	0.903083	0.123426	1.08932	5.06299	0.442008	0.506155	0.999671
AT1G79810	-0.170851	-1.12572	3.54774	0.816516	0.366201	0.998104	0.101323	1.07276	3.54774	0.273396	0.601062	1	0.170285	1.12528	3.54774	0.734282	0.391499	0.962633	-0.190779	-1.14138	3.54774	1.02393	0.311588	0.999671
AT1G79820	0.415938	1.33417	1.95369	2.78613	0.0950835	0.85429	0.267782	1.20396	1.95369	1.08599	0.297362	1	0.282882	1.21662	1.95369	1.01828	0.312927	0.921131	0.107643	1.07747	1.95369	0.192238	0.661061	0.999671
AT1G79830	-0.309878	-1.2396	5.59646	0.235302	0.62762	0.998716	-0.388062	-1.30863	5.59646	0.368195	0.54399	1	-0.335989	-1.26224	5.59646	0.276216	0.599192	0.992109	-0.301124	-1.2321	5.59646	0.222376	0.637235	0.999671
AT1G79840	-0.199156	-1.14803	0.417969	0.228999	0.632267	0.998716	-0.556524	-1.47072	0.417969	1.49447	0.221524	1	0.148876	1.10871	0.417969	0.104707	0.746253	1	-0.235524	-1.17733	0.417969	0.332294	0.564311	0.999671
[truncated: 2,860,917 more chars]
